# Computational Assessment of the Regulation-Modulating Potential for Noncoding Variants

**DOI:** 10.1101/819409

**Authors:** Fang-Yuan Shi, Yu Wang, Dong Huang, Yu Liang, Nan Liang, Xiao-Wei Chen, Ge Gao

**Author notes:** Email: FYS, YW, DH, YL, NL, XWC, GG.

## Abstract

Large-scale genome-wide association and expression quantitative trait loci studies have identified multiple noncoding variants associated with genetic diseases via affecting gene expression. However, effectively and efficiently pinpointing causal variants remains a serious challenge. Here, we developed CARMEN, a novel algorithm to identify functional noncoding expression-modulating variants. Multiple evaluations demonstrated CARMEN’s superior performance over state-of-the-art tools. Its higher sensitivity and low false discovery rate enable CARMEN to identify multiple causal expression-modulating variants that other tools simply missed. Meanwhile, benefitting from extensive annotations generated, CARMEN provides mechanism hints on predicted expression-modulating variants, enabling effectively characterizing functional variants involved in gene expression and disease-related phenotypes. CARMEN scales well with the massive datasets and is available online as a Web server at http://carmen.gao-lab.org.

---

Approximately 98% of the human genome is noncoding^1^. While genome-wide association studies (GWAS) have identified thousands of disease-associated or complex trait-associated variants^2, 3^ and more than 90% of disease-associated variants are located in noncoding regions^4^, their biological functions and mechanisms remain elusive^5, 6^.

Several tools have been proposed to prioritize functional noncoding variants based on existing annotations at corresponding loci^7–10^. Recently, convolutional neural networks (CNNs)^11^ have been widely used to characterize the regulatory activity of sequences, enabling the calling of regulatory variants that result in significant changes in binding affinity^12, 13^ based on sequence only.

The massively parallel reporter assay (MPRA) enables the systematic screening of potential regulatory variants and provides valuable candidate training datasets to generate *in silico* prediction tools that predict the variants’ effects on gene expression. EnsembleExpr^14^ uses MPRA data to predict the causal variants in eQTLs, and ExPecto^15^ *ab initio* predicts the variants’ effects on gene expression from 40-kb promoter-proximal sequences based on reference data but not mutagenesis data.

Here, we developed CARMEN, an algorithm framework for predicting the effects of noncoding variants on both gene expression and disease risk (Fig. 1a). Compared with state-of-the-art tools, CARMEN shows superior performance on both high-throughput datasets and low-throughput case studies and has higher sensitivity with low false discovery rate, enabling effective identification of multiple causal expression-modulating variants that other tools missed. We also illustrated that CARMEN can pinpoint causal variants other than the reported lead SNPs in GWAS and eQTLs. CARMEN is available as a Web server with free access for academic usage at http://carmen.gao-lab.org.

**Figure 1:**

**a**, Overview of the CARMEN workflow. **b**, The ROC curve for the CARMEN-E module. The performance was evaluated on the testing dataset of the curated MPRA dataset with 738 variants (207 positive variants, 531 control variants). The ExPecto predicted scores were calculated as the average absolute score of 208 tissues. **c**, The ROC curve for the CARMEN-F module. The performance was evaluated on a pathogenic dataset with 2,135 variants (Supplementary Table 7). **d**, The performance comparison of CARMEN to other tools^26^ bubbles colored by F1 score. The thresholds of the different tools were obtained from respective official websites or reference papers (Supplementary Table 10). **e**, The recall of different tools on the known expression-modulating variants^26^. The X axis indicates the proportion of variants from the significant expression-modulating variants that were predicted as positive variants by the different tools. **f**, Performance comparison on a curated list of experimentally characterized variants validated by various low-throughput technologies from the literature (Supplementary Table 3). **g**, Performance comparison on an independent luciferase validated dataset^60^ (Supplementary Table 3). The right y-axis represents the reported *p* values in the luciferase assays; the four below the dotted line are the negative variants. Of note, the birth-weight-associated variant rs11119843^61^ is missed by all other tools.

## Supplementary-Tables for "Computational Assessment of the Regulation-Modulating Potential for Noncoding Variants" (part 1 of 3)

### Sheet: Supplementary Table 1
Supplementary Table 1. All annotation features informations.
Accession	Cell type / Tissue	Feature	Treatment	Download link
ENCFF448YCS	transverse colon	ATAC-seq	None	https://www.encodeproject.org/files/ENCFF448YCS/@@download/ENCFF448YCS.bed.gz
ENCFF300JSP	gastroesophageal sphincter	ATAC-seq	None	https://www.encodeproject.org/files/ENCFF300JSP/@@download/ENCFF300JSP.bed.gz
ENCFF622DLW	gastrocnemius medialis	ATAC-seq	None	https://www.encodeproject.org/files/ENCFF622DLW/@@download/ENCFF622DLW.bed.gz
ENCFF464XDH	gastrocnemius medialis	ATAC-seq	None	https://www.encodeproject.org/files/ENCFF464XDH/@@download/ENCFF464XDH.bed.gz
ENCFF172PGL	heart left ventricle	ATAC-seq	None	https://www.encodeproject.org/files/ENCFF172PGL/@@download/ENCFF172PGL.bed.gz
ENCFF146IYB	thyroid gland	ATAC-seq	None	https://www.encodeproject.org/files/ENCFF146IYB/@@download/ENCFF146IYB.bed.gz
ENCFF309XOA	breast epithelium	ATAC-seq	None	https://www.encodeproject.org/files/ENCFF309XOA/@@download/ENCFF309XOA.bed.gz
ENCFF993WJB	breast epithelium	ATAC-seq	None	https://www.encodeproject.org/files/ENCFF993WJB/@@download/ENCFF993WJB.bed.gz
ENCFF890IWA	breast epithelium	ATAC-seq	None	https://www.encodeproject.org/files/ENCFF890IWA/@@download/ENCFF890IWA.bed.gz
ENCFF733BTE	sigmoid colon	ATAC-seq	None	https://www.encodeproject.org/files/ENCFF733BTE/@@download/ENCFF733BTE.bed.gz
ENCFF276VQT	ovary	ATAC-seq	None	https://www.encodeproject.org/files/ENCFF276VQT/@@download/ENCFF276VQT.bed.gz
ENCFF296IYO	adrenal gland	ATAC-seq	None	https://www.encodeproject.org/files/ENCFF296IYO/@@download/ENCFF296IYO.bed.gz
ENCFF169UNE	spleen	ATAC-seq	None	https://www.encodeproject.org/files/ENCFF169UNE/@@download/ENCFF169UNE.bed.gz
ENCFF716JWT	gastrocnemius medialis	ATAC-seq	None	https://www.encodeproject.org/files/ENCFF716JWT/@@download/ENCFF716JWT.bed.gz
ENCFF210COD	stomach	ATAC-seq	None	https://www.encodeproject.org/files/ENCFF210COD/@@download/ENCFF210COD.bed.gz
ENCFF153EBS	testis	ATAC-seq	None	https://www.encodeproject.org/files/ENCFF153EBS/@@download/ENCFF153EBS.bed.gz
ENCFF266LMD	right lobe of liver	ATAC-seq	None	https://www.encodeproject.org/files/ENCFF266LMD/@@download/ENCFF266LMD.bed.gz
ENCFF859VHY	sigmoid colon	ATAC-seq	None	https://www.encodeproject.org/files/ENCFF859VHY/@@download/ENCFF859VHY.bed.gz
ENCFF679PHA	sigmoid colon	ATAC-seq	None	https://www.encodeproject.org/files/ENCFF679PHA/@@download/ENCFF679PHA.bed.gz
ENCFF933GHC	Peyer's patch	ATAC-seq	None	https://www.encodeproject.org/files/ENCFF933GHC/@@download/ENCFF933GHC.bed.gz
ENCFF755ZCX	esophagus squamous epithelium	ATAC-seq	None	https://www.encodeproject.org/files/ENCFF755ZCX/@@download/ENCFF755ZCX.bed.gz
ENCFF620AXB	prostate gland	ATAC-seq	None	https://www.encodeproject.org/files/ENCFF620AXB/@@download/ENCFF620AXB.bed.gz
ENCFF610AMI	coronary artery	ATAC-seq	None	https://www.encodeproject.org/files/ENCFF610AMI/@@download/ENCFF610AMI.bed.gz
ENCFF569ISV	body of pancreas	ATAC-seq	None	https://www.encodeproject.org/files/ENCFF569ISV/@@download/ENCFF569ISV.bed.gz
ENCFF320CVX	body of pancreas	ATAC-seq	None	https://www.encodeproject.org/files/ENCFF320CVX/@@download/ENCFF320CVX.bed.gz
ENCFF184FLY	sigmoid colon	ATAC-seq	None	https://www.encodeproject.org/files/ENCFF184FLY/@@download/ENCFF184FLY.bed.gz
ENCFF628TQQ	tibial nerve	ATAC-seq	None	https://www.encodeproject.org/files/ENCFF628TQQ/@@download/ENCFF628TQQ.bed.gz
ENCFF554DVK	transverse colon	ATAC-seq	None	https://www.encodeproject.org/files/ENCFF554DVK/@@download/ENCFF554DVK.bed.gz
ENCFF039LNM	gastrocnemius medialis	ATAC-seq	None	https://www.encodeproject.org/files/ENCFF039LNM/@@download/ENCFF039LNM.bed.gz
ENCFF539GRT	stomach	ATAC-seq	None	https://www.encodeproject.org/files/ENCFF539GRT/@@download/ENCFF539GRT.bed.gz
ENCFF246WVH	thyroid gland	ATAC-seq	None	https://www.encodeproject.org/files/ENCFF246WVH/@@download/ENCFF246WVH.bed.gz
ENCFF216NIG	tibial artery	ATAC-seq	None	https://www.encodeproject.org/files/ENCFF216NIG/@@download/ENCFF216NIG.bed.gz
ENCFF269JUI	body of pancreas	ATAC-seq	None	https://www.encodeproject.org/files/ENCFF269JUI/@@download/ENCFF269JUI.bed.gz
ENCFF807DIF	transverse colon	ATAC-seq	None	https://www.encodeproject.org/files/ENCFF807DIF/@@download/ENCFF807DIF.bed.gz
ENCFF730TBY	heart left ventricle	ATAC-seq	None	https://www.encodeproject.org/files/ENCFF730TBY/@@download/ENCFF730TBY.bed.gz
ENCFF193VKI	subcutaneous adipose tissue	ATAC-seq	None	https://www.encodeproject.org/files/ENCFF193VKI/@@download/ENCFF193VKI.bed.gz
ENCFF701IBX	thoracic aorta	ATAC-seq	None	https://www.encodeproject.org/files/ENCFF701IBX/@@download/ENCFF701IBX.bed.gz
ENCFF789UMZ	omental fat pad	ATAC-seq	None	https://www.encodeproject.org/files/ENCFF789UMZ/@@download/ENCFF789UMZ.bed.gz
ENCFF496TCM	right atrium auricular region	ATAC-seq	None	https://www.encodeproject.org/files/ENCFF496TCM/@@download/ENCFF496TCM.bed.gz
ENCFF757JLU	esophagus muscularis mucosa	ATAC-seq	None	https://www.encodeproject.org/files/ENCFF757JLU/@@download/ENCFF757JLU.bed.gz
ENCFF538CCD	adrenal gland	ATAC-seq	None	https://www.encodeproject.org/files/ENCFF538CCD/@@download/ENCFF538CCD.bed.gz
ENCFF975XAY	gastroesophageal sphincter	ATAC-seq	None	https://www.encodeproject.org/files/ENCFF975XAY/@@download/ENCFF975XAY.bed.gz
ENCFF762CEX	thyroid gland	ATAC-seq	None	https://www.encodeproject.org/files/ENCFF762CEX/@@download/ENCFF762CEX.bed.gz
ENCFF227RKB	transverse colon	ATAC-seq	None	https://www.encodeproject.org/files/ENCFF227RKB/@@download/ENCFF227RKB.bed.gz
ENCFF446UOB	body of pancreas	ATAC-seq	None	https://www.encodeproject.org/files/ENCFF446UOB/@@download/ENCFF446UOB.bed.gz
ENCFF833JFM	foreskin keratinocyte	DNase-seq	None	https://www.encodeproject.org/files/ENCFF833JFM/@@download/ENCFF833JFM.bed.gz
ENCFF945HWH	foreskin keratinocyte	DNase-seq	None	https://www.encodeproject.org/files/ENCFF945HWH/@@download/ENCFF945HWH.bed.gz
ENCFF066IBF	IMR-90	DNase-seq	None	https://www.encodeproject.org/files/ENCFF066IBF/@@download/ENCFF066IBF.bed.gz
ENCFF989MSO	IMR-90	DNase-seq	None	https://www.encodeproject.org/files/ENCFF989MSO/@@download/ENCFF989MSO.bed.gz
ENCFF359JHX	IMR-90	DNase-seq	None	https://www.encodeproject.org/files/ENCFF359JHX/@@download/ENCFF359JHX.bed.gz
ENCFF228WBP	IMR-90	DNase-seq	None	https://www.encodeproject.org/files/ENCFF228WBP/@@download/ENCFF228WBP.bed.gz
ENCFF371GGV	common myeloid progenitor, CD34-positive	DNase-seq	None	https://www.encodeproject.org/files/ENCFF371GGV/@@download/ENCFF371GGV.bed.gz
ENCFF995DGS	common myeloid progenitor, CD34-positive	DNase-seq	None	https://www.encodeproject.org/files/ENCFF995DGS/@@download/ENCFF995DGS.bed.gz
ENCFF270OXY	large intestine	DNase-seq	None	https://www.encodeproject.org/files/ENCFF270OXY/@@download/ENCFF270OXY.bed.gz
ENCFF478XDH	muscle of back	DNase-seq	None	https://www.encodeproject.org/files/ENCFF478XDH/@@download/ENCFF478XDH.bed.gz
ENCFF517DTZ	muscle of arm	DNase-seq	None	https://www.encodeproject.org/files/ENCFF517DTZ/@@download/ENCFF517DTZ.bed.gz
ENCFF529IQV	right kidney	DNase-seq	None	https://www.encodeproject.org/files/ENCFF529IQV/@@download/ENCFF529IQV.bed.gz
ENCFF370OYQ	lung	DNase-seq	None	https://www.encodeproject.org/files/ENCFF370OYQ/@@download/ENCFF370OYQ.bed.gz
ENCFF684MAZ	muscle of leg	DNase-seq	None	https://www.encodeproject.org/files/ENCFF684MAZ/@@download/ENCFF684MAZ.bed.gz
ENCFF734PPZ	stomach	DNase-seq	None	https://www.encodeproject.org/files/ENCFF734PPZ/@@download/ENCFF734PPZ.bed.gz
ENCFF924FPB	muscle of leg	DNase-seq	None	https://www.encodeproject.org/files/ENCFF924FPB/@@download/ENCFF924FPB.bed.gz
ENCFF638UOX	iPS DF 6.9	DNase-seq	None	https://www.encodeproject.org/files/ENCFF638UOX/@@download/ENCFF638UOX.bed.gz
ENCFF474QSW	lung	DNase-seq	None	https://www.encodeproject.org/files/ENCFF474QSW/@@download/ENCFF474QSW.bed.gz
ENCFF971VCD	renal cortex interstitium	DNase-seq	None	https://www.encodeproject.org/files/ENCFF971VCD/@@download/ENCFF971VCD.bed.gz
ENCFF385RNI	spinal cord	DNase-seq	None	https://www.encodeproject.org/files/ENCFF385RNI/@@download/ENCFF385RNI.bed.gz
ENCFF058TRU	foreskin fibroblast	DNase-seq	None	https://www.encodeproject.org/files/ENCFF058TRU/@@download/ENCFF058TRU.bed.gz
ENCFF809SXS	muscle of leg	DNase-seq	None	https://www.encodeproject.org/files/ENCFF809SXS/@@download/ENCFF809SXS.bed.gz
ENCFF371RXZ	brain	DNase-seq	None	https://www.encodeproject.org/files/ENCFF371RXZ/@@download/ENCFF371RXZ.bed.gz
ENCFF719SHZ	heart	DNase-seq	None	https://www.encodeproject.org/files/ENCFF719SHZ/@@download/ENCFF719SHZ.bed.gz
ENCFF249GZW	placenta	DNase-seq	None	https://www.encodeproject.org/files/ENCFF249GZW/@@download/ENCFF249GZW.bed.gz
ENCFF559VIU	common myeloid progenitor, CD34-positive	DNase-seq	None	https://www.encodeproject.org/files/ENCFF559VIU/@@download/ENCFF559VIU.bed.gz
ENCFF971VBF	common myeloid progenitor, CD34-positive	DNase-seq	None	https://www.encodeproject.org/files/ENCFF971VBF/@@download/ENCFF971VBF.bed.gz
ENCFF438GJD	lung	DNase-seq	None	https://www.encodeproject.org/files/ENCFF438GJD/@@download/ENCFF438GJD.bed.gz
ENCFF858JQG	stomach	DNase-seq	None	https://www.encodeproject.org/files/ENCFF858JQG/@@download/ENCFF858JQG.bed.gz
ENCFF687GYG	natural killer cell	DNase-seq	None	https://www.encodeproject.org/files/ENCFF687GYG/@@download/ENCFF687GYG.bed.gz
ENCFF173JRC	muscle of leg	DNase-seq	None	https://www.encodeproject.org/files/ENCFF173JRC/@@download/ENCFF173JRC.bed.gz
ENCFF077UJK	right kidney	DNase-seq	None	https://www.encodeproject.org/files/ENCFF077UJK/@@download/ENCFF077UJK.bed.gz
ENCFF786QZY	muscle of arm	DNase-seq	None	https://www.encodeproject.org/files/ENCFF786QZY/@@download/ENCFF786QZY.bed.gz
ENCFF180AQM	testis	DNase-seq	None	https://www.encodeproject.org/files/ENCFF180AQM/@@download/ENCFF180AQM.bed.gz
ENCFF265KNN	muscle of arm	DNase-seq	None	https://www.encodeproject.org/files/ENCFF265KNN/@@download/ENCFF265KNN.bed.gz
ENCFF267EBS	common myeloid progenitor, CD34-positive	DNase-seq	None	https://www.encodeproject.org/files/ENCFF267EBS/@@download/ENCFF267EBS.bed.gz
ENCFF995OBT	left renal pelvis	DNase-seq	None	https://www.encodeproject.org/files/ENCFF995OBT/@@download/ENCFF995OBT.bed.gz
ENCFF510AYV	thymus	DNase-seq	None	https://www.encodeproject.org/files/ENCFF510AYV/@@download/ENCFF510AYV.bed.gz
ENCFF544CVM	left lung	DNase-seq	None	https://www.encodeproject.org/files/ENCFF544CVM/@@download/ENCFF544CVM.bed.gz
ENCFF391CGC	renal pelvis	DNase-seq	None	https://www.encodeproject.org/files/ENCFF391CGC/@@download/ENCFF391CGC.bed.gz
ENCFF494CSI	H9	DNase-seq	None	https://www.encodeproject.org/files/ENCFF494CSI/@@download/ENCFF494CSI.bed.gz
ENCFF400IOO	common myeloid progenitor, CD34-positive	DNase-seq	None	https://www.encodeproject.org/files/ENCFF400IOO/@@download/ENCFF400IOO.bed.gz
ENCFF820TAI	brain	DNase-seq	None	https://www.encodeproject.org/files/ENCFF820TAI/@@download/ENCFF820TAI.bed.gz
ENCFF846UED	right renal pelvis	DNase-seq	None	https://www.encodeproject.org/files/ENCFF846UED/@@download/ENCFF846UED.bed.gz
ENCFF908BGP	muscle of arm	DNase-seq	None	https://www.encodeproject.org/files/ENCFF908BGP/@@download/ENCFF908BGP.bed.gz
ENCFF968IOH	skin fibroblast	DNase-seq	None	https://www.encodeproject.org/files/ENCFF968IOH/@@download/ENCFF968IOH.bed.gz
ENCFF437AEG	brain	DNase-seq	None	https://www.encodeproject.org/files/ENCFF437AEG/@@download/ENCFF437AEG.bed.gz
ENCFF770SAC	brain	DNase-seq	None	https://www.encodeproject.org/files/ENCFF770SAC/@@download/ENCFF770SAC.bed.gz
ENCFF256KNP	neural stem progenitor cell	DNase-seq	None	https://www.encodeproject.org/files/ENCFF256KNP/@@download/ENCFF256KNP.bed.gz
ENCFF271KSL	neural stem progenitor cell	DNase-seq	None	https://www.encodeproject.org/files/ENCFF271KSL/@@download/ENCFF271KSL.bed.gz
ENCFF118DRT	large intestine	DNase-seq	None	https://www.encodeproject.org/files/ENCFF118DRT/@@download/ENCFF118DRT.bed.gz
ENCFF360KYS	right kidney	DNase-seq	None	https://www.encodeproject.org/files/ENCFF360KYS/@@download/ENCFF360KYS.bed.gz
ENCFF049XKN	foreskin melanocyte	DNase-seq	None	https://www.encodeproject.org/files/ENCFF049XKN/@@download/ENCFF049XKN.bed.gz
ENCFF842IEY	stomach	DNase-seq	None	https://www.encodeproject.org/files/ENCFF842IEY/@@download/ENCFF842IEY.bed.gz
ENCFF924NKC	renal cortex interstitium	DNase-seq	None	https://www.encodeproject.org/files/ENCFF924NKC/@@download/ENCFF924NKC.bed.gz
ENCFF104VLJ	thymus	DNase-seq	None	https://www.encodeproject.org/files/ENCFF104VLJ/@@download/ENCFF104VLJ.bed.gz
ENCFF164IJW	pancreas	DNase-seq	None	https://www.encodeproject.org/files/ENCFF164IJW/@@download/ENCFF164IJW.bed.gz
ENCFF525ZZG	left renal cortex interstitium	DNase-seq	None	https://www.encodeproject.org/files/ENCFF525ZZG/@@download/ENCFF525ZZG.bed.gz
ENCFF648KWJ	left renal pelvis	DNase-seq	None	https://www.encodeproject.org/files/ENCFF648KWJ/@@download/ENCFF648KWJ.bed.gz
ENCFF356XPV	iPS DF 19.7	DNase-seq	None	https://www.encodeproject.org/files/ENCFF356XPV/@@download/ENCFF356XPV.bed.gz
ENCFF881OJT	large intestine	DNase-seq	None	https://www.encodeproject.org/files/ENCFF881OJT/@@download/ENCFF881OJT.bed.gz
ENCFF574LKL	H1-hESC	DNase-seq	None	https://www.encodeproject.org/files/ENCFF574LKL/@@download/ENCFF574LKL.bed.gz
ENCFF725WHX	skin fibroblast	DNase-seq	None	https://www.encodeproject.org/files/ENCFF725WHX/@@download/ENCFF725WHX.bed.gz
ENCFF024LKC	large intestine	DNase-seq	None	https://www.encodeproject.org/files/ENCFF024LKC/@@download/ENCFF024LKC.bed.gz
ENCFF173WZS	left lung	DNase-seq	None	https://www.encodeproject.org/files/ENCFF173WZS/@@download/ENCFF173WZS.bed.gz
ENCFF881BUS	left lung	DNase-seq	None	https://www.encodeproject.org/files/ENCFF881BUS/@@download/ENCFF881BUS.bed.gz
ENCFF577ZMC	kidney	DNase-seq	None	https://www.encodeproject.org/files/ENCFF577ZMC/@@download/ENCFF577ZMC.bed.gz
ENCFF384RMC	brain	DNase-seq	None	https://www.encodeproject.org/files/ENCFF384RMC/@@download/ENCFF384RMC.bed.gz
ENCFF867HJE	trophoblast cell	DNase-seq	None	https://www.encodeproject.org/files/ENCFF867HJE/@@download/ENCFF867HJE.bed.gz
ENCFF863CNC	left renal cortex interstitium	DNase-seq	None	https://www.encodeproject.org/files/ENCFF863CNC/@@download/ENCFF863CNC.bed.gz
ENCFF438XUQ	renal pelvis	DNase-seq	None	https://www.encodeproject.org/files/ENCFF438XUQ/@@download/ENCFF438XUQ.bed.gz
ENCFF585AJG	iPS DF 19.11	DNase-seq	None	https://www.encodeproject.org/files/ENCFF585AJG/@@download/ENCFF585AJG.bed.gz
ENCFF419TZO	muscle of leg	DNase-seq	None	https://www.encodeproject.org/files/ENCFF419TZO/@@download/ENCFF419TZO.bed.gz
ENCFF857PAY	muscle of leg	DNase-seq	None	https://www.encodeproject.org/files/ENCFF857PAY/@@download/ENCFF857PAY.bed.gz
ENCFF762SWA	muscle of arm	DNase-seq	None	https://www.encodeproject.org/files/ENCFF762SWA/@@download/ENCFF762SWA.bed.gz
ENCFF683CID	placenta	DNase-seq	None	https://www.encodeproject.org/files/ENCFF683CID/@@download/ENCFF683CID.bed.gz
ENCFF143QFM	renal cortex interstitium	DNase-seq	None	https://www.encodeproject.org/files/ENCFF143QFM/@@download/ENCFF143QFM.bed.gz
ENCFF179NOL	heart	DNase-seq	None	https://www.encodeproject.org/files/ENCFF179NOL/@@download/ENCFF179NOL.bed.gz
ENCFF677LCJ	muscle of trunk	DNase-seq	None	https://www.encodeproject.org/files/ENCFF677LCJ/@@download/ENCFF677LCJ.bed.gz
ENCFF132DVF	renal pelvis	DNase-seq	None	https://www.encodeproject.org/files/ENCFF132DVF/@@download/ENCFF132DVF.bed.gz
ENCFF532RQO	adrenal gland	DNase-seq	None	https://www.encodeproject.org/files/ENCFF532RQO/@@download/ENCFF532RQO.bed.gz
ENCFF137UKU	large intestine	DNase-seq	None	https://www.encodeproject.org/files/ENCFF137UKU/@@download/ENCFF137UKU.bed.gz
ENCFF901XEJ	muscle of arm	DNase-seq	None	https://www.encodeproject.org/files/ENCFF901XEJ/@@download/ENCFF901XEJ.bed.gz
ENCFF172HGE	small intestine	DNase-seq	None	https://www.encodeproject.org/files/ENCFF172HGE/@@download/ENCFF172HGE.bed.gz
ENCFF285FXR	thymus	DNase-seq	None	https://www.encodeproject.org/files/ENCFF285FXR/@@download/ENCFF285FXR.bed.gz
ENCFF434IPQ	left lung	DNase-seq	None	https://www.encodeproject.org/files/ENCFF434IPQ/@@download/ENCFF434IPQ.bed.gz
ENCFF978III	small intestine	DNase-seq	None	https://www.encodeproject.org/files/ENCFF978III/@@download/ENCFF978III.bed.gz
ENCFF483JXP	large intestine	DNase-seq	None	https://www.encodeproject.org/files/ENCFF483JXP/@@download/ENCFF483JXP.bed.gz
ENCFF050NEM	adrenal gland	DNase-seq	None	https://www.encodeproject.org/files/ENCFF050NEM/@@download/ENCFF050NEM.bed.gz
ENCFF429OVG	left lung	DNase-seq	None	https://www.encodeproject.org/files/ENCFF429OVG/@@download/ENCFF429OVG.bed.gz
ENCFF851CRN	heart	DNase-seq	None	https://www.encodeproject.org/files/ENCFF851CRN/@@download/ENCFF851CRN.bed.gz
ENCFF738JDE	CD8-positive, alpha-beta T cell	DNase-seq	None	https://www.encodeproject.org/files/ENCFF738JDE/@@download/ENCFF738JDE.bed.gz
ENCFF279CHX	ovary	DNase-seq	None	https://www.encodeproject.org/files/ENCFF279CHX/@@download/ENCFF279CHX.bed.gz
ENCFF602DIZ	left renal cortex interstitium	DNase-seq	None	https://www.encodeproject.org/files/ENCFF602DIZ/@@download/ENCFF602DIZ.bed.gz
ENCFF155DZV	renal pelvis	DNase-seq	None	https://www.encodeproject.org/files/ENCFF155DZV/@@download/ENCFF155DZV.bed.gz
ENCFF357RAP	muscle of back	DNase-seq	None	https://www.encodeproject.org/files/ENCFF357RAP/@@download/ENCFF357RAP.bed.gz
ENCFF610OWH	left lung	DNase-seq	None	https://www.encodeproject.org/files/ENCFF610OWH/@@download/ENCFF610OWH.bed.gz
ENCFF488ZLH	stomach	DNase-seq	None	https://www.encodeproject.org/files/ENCFF488ZLH/@@download/ENCFF488ZLH.bed.gz
ENCFF213TVS	muscle of back	DNase-seq	None	https://www.encodeproject.org/files/ENCFF213TVS/@@download/ENCFF213TVS.bed.gz
ENCFF611KWJ	muscle of arm	DNase-seq	None	https://www.encodeproject.org/files/ENCFF611KWJ/@@download/ENCFF611KWJ.bed.gz
ENCFF828HED	right lung	DNase-seq	None	https://www.encodeproject.org/files/ENCFF828HED/@@download/ENCFF828HED.bed.gz
ENCFF786GMY	renal pelvis	DNase-seq	None	https://www.encodeproject.org/files/ENCFF786GMY/@@download/ENCFF786GMY.bed.gz
ENCFF198ALI	small intestine	DNase-seq	None	https://www.encodeproject.org/files/ENCFF198ALI/@@download/ENCFF198ALI.bed.gz
ENCFF209MOG	skin fibroblast	DNase-seq	None	https://www.encodeproject.org/files/ENCFF209MOG/@@download/ENCFF209MOG.bed.gz
ENCFF930MUK	right lung	DNase-seq	None	https://www.encodeproject.org/files/ENCFF930MUK/@@download/ENCFF930MUK.bed.gz
ENCFF802GPU	heart	DNase-seq	None	https://www.encodeproject.org/files/ENCFF802GPU/@@download/ENCFF802GPU.bed.gz
ENCFF803IZB	stomach	DNase-seq	None	https://www.encodeproject.org/files/ENCFF803IZB/@@download/ENCFF803IZB.bed.gz
ENCFF645FNZ	lung	DNase-seq	None	https://www.encodeproject.org/files/ENCFF645FNZ/@@download/ENCFF645FNZ.bed.gz
ENCFF014YBK	renal pelvis	DNase-seq	None	https://www.encodeproject.org/files/ENCFF014YBK/@@download/ENCFF014YBK.bed.gz
ENCFF628TOP	left kidney	DNase-seq	None	https://www.encodeproject.org/files/ENCFF628TOP/@@download/ENCFF628TOP.bed.gz
ENCFF203IXI	spinal cord	DNase-seq	None	https://www.encodeproject.org/files/ENCFF203IXI/@@download/ENCFF203IXI.bed.gz
ENCFF180AEX	spleen	DNase-seq	None	https://www.encodeproject.org/files/ENCFF180AEX/@@download/ENCFF180AEX.bed.gz
ENCFF066LTB	muscle of back	DNase-seq	None	https://www.encodeproject.org/files/ENCFF066LTB/@@download/ENCFF066LTB.bed.gz
ENCFF706OKJ	skin fibroblast	DNase-seq	None	https://www.encodeproject.org/files/ENCFF706OKJ/@@download/ENCFF706OKJ.bed.gz
ENCFF120DNW	large intestine	DNase-seq	None	https://www.encodeproject.org/files/ENCFF120DNW/@@download/ENCFF120DNW.bed.gz
ENCFF103ZMI	muscle of arm	DNase-seq	None	https://www.encodeproject.org/files/ENCFF103ZMI/@@download/ENCFF103ZMI.bed.gz
ENCFF742WRC	left renal pelvis	DNase-seq	None	https://www.encodeproject.org/files/ENCFF742WRC/@@download/ENCFF742WRC.bed.gz
ENCFF140VUL	right lung	DNase-seq	None	https://www.encodeproject.org/files/ENCFF140VUL/@@download/ENCFF140VUL.bed.gz
ENCFF574WIN	left kidney	DNase-seq	None	https://www.encodeproject.org/files/ENCFF574WIN/@@download/ENCFF574WIN.bed.gz
ENCFF736PAW	T-cell	DNase-seq	None	https://www.encodeproject.org/files/ENCFF736PAW/@@download/ENCFF736PAW.bed.gz
ENCFF816CNZ	right kidney	DNase-seq	None	https://www.encodeproject.org/files/ENCFF816CNZ/@@download/ENCFF816CNZ.bed.gz
ENCFF433PDK	right kidney	DNase-seq	None	https://www.encodeproject.org/files/ENCFF433PDK/@@download/ENCFF433PDK.bed.gz
ENCFF716KMR	small intestine	DNase-seq	None	https://www.encodeproject.org/files/ENCFF716KMR/@@download/ENCFF716KMR.bed.gz
ENCFF106PMZ	spinal cord	DNase-seq	None	https://www.encodeproject.org/files/ENCFF106PMZ/@@download/ENCFF106PMZ.bed.gz
ENCFF410MHQ	T-cell	DNase-seq	None	https://www.encodeproject.org/files/ENCFF410MHQ/@@download/ENCFF410MHQ.bed.gz
ENCFF522CKK	right kidney	DNase-seq	None	https://www.encodeproject.org/files/ENCFF522CKK/@@download/ENCFF522CKK.bed.gz
ENCFF355LDD	B cell	DNase-seq	None	https://www.encodeproject.org/files/ENCFF355LDD/@@download/ENCFF355LDD.bed.gz
ENCFF682LFV	placenta	DNase-seq	None	https://www.encodeproject.org/files/ENCFF682LFV/@@download/ENCFF682LFV.bed.gz
ENCFF906KRB	left renal cortex interstitium	DNase-seq	None	https://www.encodeproject.org/files/ENCFF906KRB/@@download/ENCFF906KRB.bed.gz
ENCFF808FRN	placenta	DNase-seq	None	https://www.encodeproject.org/files/ENCFF808FRN/@@download/ENCFF808FRN.bed.gz
ENCFF064KOE	muscle of back	DNase-seq	None	https://www.encodeproject.org/files/ENCFF064KOE/@@download/ENCFF064KOE.bed.gz
ENCFF425HGL	small intestine	DNase-seq	None	https://www.encodeproject.org/files/ENCFF425HGL/@@download/ENCFF425HGL.bed.gz
ENCFF944HYF	muscle of leg	DNase-seq	None	https://www.encodeproject.org/files/ENCFF944HYF/@@download/ENCFF944HYF.bed.gz
ENCFF144ERX	right kidney	DNase-seq	None	https://www.encodeproject.org/files/ENCFF144ERX/@@download/ENCFF144ERX.bed.gz
ENCFF794UBO	muscle of arm	DNase-seq	None	https://www.encodeproject.org/files/ENCFF794UBO/@@download/ENCFF794UBO.bed.gz
ENCFF910QCI	left lung	DNase-seq	None	https://www.encodeproject.org/files/ENCFF910QCI/@@download/ENCFF910QCI.bed.gz
ENCFF144HBQ	T-cell	DNase-seq	None	https://www.encodeproject.org/files/ENCFF144HBQ/@@download/ENCFF144HBQ.bed.gz
ENCFF832UZR	right renal pelvis	DNase-seq	None	https://www.encodeproject.org/files/ENCFF832UZR/@@download/ENCFF832UZR.bed.gz
ENCFF804DUL	brain	DNase-seq	None	https://www.encodeproject.org/files/ENCFF804DUL/@@download/ENCFF804DUL.bed.gz
ENCFF096EVU	iPS DF 4.7	DNase-seq	None	https://www.encodeproject.org/files/ENCFF096EVU/@@download/ENCFF096EVU.bed.gz
ENCFF064SMJ	stomach	DNase-seq	None	https://www.encodeproject.org/files/ENCFF064SMJ/@@download/ENCFF064SMJ.bed.gz
ENCFF751IVM	muscle of leg	DNase-seq	None	https://www.encodeproject.org/files/ENCFF751IVM/@@download/ENCFF751IVM.bed.gz
ENCFF247ZAZ	heart	DNase-seq	None	https://www.encodeproject.org/files/ENCFF247ZAZ/@@download/ENCFF247ZAZ.bed.gz
ENCFF214ZLL	muscle of back	DNase-seq	None	https://www.encodeproject.org/files/ENCFF214ZLL/@@download/ENCFF214ZLL.bed.gz
ENCFF200HLO	stomach	DNase-seq	None	https://www.encodeproject.org/files/ENCFF200HLO/@@download/ENCFF200HLO.bed.gz
ENCFF329GDP	lung	DNase-seq	None	https://www.encodeproject.org/files/ENCFF329GDP/@@download/ENCFF329GDP.bed.gz
ENCFF766MRS	left lung	DNase-seq	None	https://www.encodeproject.org/files/ENCFF766MRS/@@download/ENCFF766MRS.bed.gz
ENCFF419STH	skin fibroblast	DNase-seq	None	https://www.encodeproject.org/files/ENCFF419STH/@@download/ENCFF419STH.bed.gz
ENCFF894PDJ	muscle of leg	DNase-seq	None	https://www.encodeproject.org/files/ENCFF894PDJ/@@download/ENCFF894PDJ.bed.gz
ENCFF819NTW	lung	DNase-seq	None	https://www.encodeproject.org/files/ENCFF819NTW/@@download/ENCFF819NTW.bed.gz
ENCFF207RZS	muscle of leg	DNase-seq	None	https://www.encodeproject.org/files/ENCFF207RZS/@@download/ENCFF207RZS.bed.gz
ENCFF671GMS	thymus	DNase-seq	None	https://www.encodeproject.org/files/ENCFF671GMS/@@download/ENCFF671GMS.bed.gz
ENCFF195YWM	kidney	DNase-seq	None	https://www.encodeproject.org/files/ENCFF195YWM/@@download/ENCFF195YWM.bed.gz
ENCFF149NMR	renal cortex interstitium	DNase-seq	None	https://www.encodeproject.org/files/ENCFF149NMR/@@download/ENCFF149NMR.bed.gz
ENCFF617DDH	lung	DNase-seq	None	https://www.encodeproject.org/files/ENCFF617DDH/@@download/ENCFF617DDH.bed.gz
ENCFF817MGC	right renal cortex interstitium	DNase-seq	None	https://www.encodeproject.org/files/ENCFF817MGC/@@download/ENCFF817MGC.bed.gz
ENCFF227WDB	common myeloid progenitor, CD34-positive	DNase-seq	None	https://www.encodeproject.org/files/ENCFF227WDB/@@download/ENCFF227WDB.bed.gz
ENCFF171NVI	right lung	DNase-seq	None	https://www.encodeproject.org/files/ENCFF171NVI/@@download/ENCFF171NVI.bed.gz
ENCFF312ZGX	stomach	DNase-seq	None	https://www.encodeproject.org/files/ENCFF312ZGX/@@download/ENCFF312ZGX.bed.gz
ENCFF198WIN	right renal cortex interstitium	DNase-seq	None	https://www.encodeproject.org/files/ENCFF198WIN/@@download/ENCFF198WIN.bed.gz
ENCFF732VLL	renal cortex interstitium	DNase-seq	None	https://www.encodeproject.org/files/ENCFF732VLL/@@download/ENCFF732VLL.bed.gz
ENCFF173MJQ	large intestine	DNase-seq	None	https://www.encodeproject.org/files/ENCFF173MJQ/@@download/ENCFF173MJQ.bed.gz
ENCFF348DBB	left kidney	DNase-seq	None	https://www.encodeproject.org/files/ENCFF348DBB/@@download/ENCFF348DBB.bed.gz
ENCFF152JIP	heart	DNase-seq	None	https://www.encodeproject.org/files/ENCFF152JIP/@@download/ENCFF152JIP.bed.gz
ENCFF641CNI	adrenal gland	DNase-seq	None	https://www.encodeproject.org/files/ENCFF641CNI/@@download/ENCFF641CNI.bed.gz
ENCFF464PRA	muscle of arm	DNase-seq	None	https://www.encodeproject.org/files/ENCFF464PRA/@@download/ENCFF464PRA.bed.gz
ENCFF787OCX	common myeloid progenitor, CD34-positive	DNase-seq	None	https://www.encodeproject.org/files/ENCFF787OCX/@@download/ENCFF787OCX.bed.gz
ENCFF106EDT	muscle of back	DNase-seq	None	https://www.encodeproject.org/files/ENCFF106EDT/@@download/ENCFF106EDT.bed.gz
ENCFF980YON	thymus	DNase-seq	None	https://www.encodeproject.org/files/ENCFF980YON/@@download/ENCFF980YON.bed.gz
ENCFF276EBZ	CD4-positive helper T cell	DNase-seq	None	https://www.encodeproject.org/files/ENCFF276EBZ/@@download/ENCFF276EBZ.bed.gz
ENCFF116PRN	left kidney	DNase-seq	None	https://www.encodeproject.org/files/ENCFF116PRN/@@download/ENCFF116PRN.bed.gz
ENCFF415JJI	brain	DNase-seq	None	https://www.encodeproject.org/files/ENCFF415JJI/@@download/ENCFF415JJI.bed.gz
ENCFF327DJR	renal pelvis	DNase-seq	None	https://www.encodeproject.org/files/ENCFF327DJR/@@download/ENCFF327DJR.bed.gz
ENCFF921FAL	stomach	DNase-seq	None	https://www.encodeproject.org/files/ENCFF921FAL/@@download/ENCFF921FAL.bed.gz
ENCFF526VCU	adrenal gland	DNase-seq	None	https://www.encodeproject.org/files/ENCFF526VCU/@@download/ENCFF526VCU.bed.gz
ENCFF492MCV	muscle of arm	DNase-seq	None	https://www.encodeproject.org/files/ENCFF492MCV/@@download/ENCFF492MCV.bed.gz
ENCFF355SRP	left lung	DNase-seq	None	https://www.encodeproject.org/files/ENCFF355SRP/@@download/ENCFF355SRP.bed.gz
ENCFF165LZK	muscle of arm	DNase-seq	None	https://www.encodeproject.org/files/ENCFF165LZK/@@download/ENCFF165LZK.bed.gz
ENCFF905NQU	left lung	DNase-seq	None	https://www.encodeproject.org/files/ENCFF905NQU/@@download/ENCFF905NQU.bed.gz
ENCFF180TWQ	left lung	DNase-seq	None	https://www.encodeproject.org/files/ENCFF180TWQ/@@download/ENCFF180TWQ.bed.gz
ENCFF916EFR	ovary	DNase-seq	None	https://www.encodeproject.org/files/ENCFF916EFR/@@download/ENCFF916EFR.bed.gz
ENCFF178AYH	thymus	DNase-seq	None	https://www.encodeproject.org/files/ENCFF178AYH/@@download/ENCFF178AYH.bed.gz
ENCFF521ZLX	common myeloid progenitor, CD34-positive	DNase-seq	None	https://www.encodeproject.org/files/ENCFF521ZLX/@@download/ENCFF521ZLX.bed.gz
ENCFF574UTF	heart	DNase-seq	None	https://www.encodeproject.org/files/ENCFF574UTF/@@download/ENCFF574UTF.bed.gz
ENCFF317VBE	large intestine	DNase-seq	None	https://www.encodeproject.org/files/ENCFF317VBE/@@download/ENCFF317VBE.bed.gz
ENCFF016DSD	right lung	DNase-seq	None	https://www.encodeproject.org/files/ENCFF016DSD/@@download/ENCFF016DSD.bed.gz
ENCFF250JHL	large intestine	DNase-seq	None	https://www.encodeproject.org/files/ENCFF250JHL/@@download/ENCFF250JHL.bed.gz
ENCFF336JBS	stomach	DNase-seq	None	https://www.encodeproject.org/files/ENCFF336JBS/@@download/ENCFF336JBS.bed.gz
ENCFF504INS	muscle of back	DNase-seq	None	https://www.encodeproject.org/files/ENCFF504INS/@@download/ENCFF504INS.bed.gz
ENCFF531MCH	left kidney	DNase-seq	None	https://www.encodeproject.org/files/ENCFF531MCH/@@download/ENCFF531MCH.bed.gz
ENCFF698LRC	brain	DNase-seq	None	https://www.encodeproject.org/files/ENCFF698LRC/@@download/ENCFF698LRC.bed.gz
ENCFF167XAJ	CD4-positive helper T cell	DNase-seq	None	https://www.encodeproject.org/files/ENCFF167XAJ/@@download/ENCFF167XAJ.bed.gz
ENCFF696SPY	fibroblast of skin of abdomen	DNase-seq	None	https://www.encodeproject.org/files/ENCFF696SPY/@@download/ENCFF696SPY.bed.gz
ENCFF848SAN	kidney	DNase-seq	None	https://www.encodeproject.org/files/ENCFF848SAN/@@download/ENCFF848SAN.bed.gz
ENCFF617MXO	common myeloid progenitor, CD34-positive	DNase-seq	None	https://www.encodeproject.org/files/ENCFF617MXO/@@download/ENCFF617MXO.bed.gz
ENCFF668TER	T-cell	DNase-seq	None	https://www.encodeproject.org/files/ENCFF668TER/@@download/ENCFF668TER.bed.gz
ENCFF645VRE	stomach	DNase-seq	None	https://www.encodeproject.org/files/ENCFF645VRE/@@download/ENCFF645VRE.bed.gz
ENCFF551HRI	adrenal gland	DNase-seq	None	https://www.encodeproject.org/files/ENCFF551HRI/@@download/ENCFF551HRI.bed.gz
ENCFF067CKQ	skin fibroblast	DNase-seq	None	https://www.encodeproject.org/files/ENCFF067CKQ/@@download/ENCFF067CKQ.bed.gz
ENCFF216PTJ	large intestine	DNase-seq	None	https://www.encodeproject.org/files/ENCFF216PTJ/@@download/ENCFF216PTJ.bed.gz
ENCFF898XAX	renal cortex interstitium	DNase-seq	None	https://www.encodeproject.org/files/ENCFF898XAX/@@download/ENCFF898XAX.bed.gz
ENCFF516TPQ	muscle of back	DNase-seq	None	https://www.encodeproject.org/files/ENCFF516TPQ/@@download/ENCFF516TPQ.bed.gz
ENCFF681WSK	left lung	DNase-seq	None	https://www.encodeproject.org/files/ENCFF681WSK/@@download/ENCFF681WSK.bed.gz
ENCFF898PPG	right renal cortex interstitium	DNase-seq	None	https://www.encodeproject.org/files/ENCFF898PPG/@@download/ENCFF898PPG.bed.gz
ENCFF354YEA	renal cortex interstitium	DNase-seq	None	https://www.encodeproject.org/files/ENCFF354YEA/@@download/ENCFF354YEA.bed.gz
ENCFF456NFP	left kidney	DNase-seq	None	https://www.encodeproject.org/files/ENCFF456NFP/@@download/ENCFF456NFP.bed.gz
ENCFF094EMV	muscle of arm	DNase-seq	None	https://www.encodeproject.org/files/ENCFF094EMV/@@download/ENCFF094EMV.bed.gz
ENCFF187NZJ	stomach	DNase-seq	None	https://www.encodeproject.org/files/ENCFF187NZJ/@@download/ENCFF187NZJ.bed.gz
ENCFF294NFN	thoracic segment muscle	DNase-seq	None	https://www.encodeproject.org/files/ENCFF294NFN/@@download/ENCFF294NFN.bed.gz
ENCFF675RVL	natural killer cell	DNase-seq	None	https://www.encodeproject.org/files/ENCFF675RVL/@@download/ENCFF675RVL.bed.gz
ENCFF800DOC	brain	DNase-seq	None	https://www.encodeproject.org/files/ENCFF800DOC/@@download/ENCFF800DOC.bed.gz
ENCFF347SKO	renal cortex interstitium	DNase-seq	None	https://www.encodeproject.org/files/ENCFF347SKO/@@download/ENCFF347SKO.bed.gz
ENCFF378KGO	common myeloid progenitor, CD34-positive	DNase-seq	None	https://www.encodeproject.org/files/ENCFF378KGO/@@download/ENCFF378KGO.bed.gz
ENCFF727YVM	renal cortex interstitium	DNase-seq	None	https://www.encodeproject.org/files/ENCFF727YVM/@@download/ENCFF727YVM.bed.gz
ENCFF501IFI	large intestine	DNase-seq	None	https://www.encodeproject.org/files/ENCFF501IFI/@@download/ENCFF501IFI.bed.gz
ENCFF653SUH	left kidney	DNase-seq	None	https://www.encodeproject.org/files/ENCFF653SUH/@@download/ENCFF653SUH.bed.gz
ENCFF880ORV	kidney	DNase-seq	None	https://www.encodeproject.org/files/ENCFF880ORV/@@download/ENCFF880ORV.bed.gz
ENCFF518QQC	skin fibroblast	DNase-seq	None	https://www.encodeproject.org/files/ENCFF518QQC/@@download/ENCFF518QQC.bed.gz
ENCFF614QQR	CD8-positive, alpha-beta T cell	DNase-seq	None	https://www.encodeproject.org/files/ENCFF614QQR/@@download/ENCFF614QQR.bed.gz
ENCFF900JRB	common myeloid progenitor, CD34-positive	DNase-seq	None	https://www.encodeproject.org/files/ENCFF900JRB/@@download/ENCFF900JRB.bed.gz
ENCFF740XLE	common myeloid progenitor, CD34-positive	DNase-seq	None	https://www.encodeproject.org/files/ENCFF740XLE/@@download/ENCFF740XLE.bed.gz
ENCFF944LHE	B cell	DNase-seq	None	https://www.encodeproject.org/files/ENCFF944LHE/@@download/ENCFF944LHE.bed.gz
ENCFF747BVJ	heart	DNase-seq	None	https://www.encodeproject.org/files/ENCFF747BVJ/@@download/ENCFF747BVJ.bed.gz
ENCFF337KZM	right kidney	DNase-seq	None	https://www.encodeproject.org/files/ENCFF337KZM/@@download/ENCFF337KZM.bed.gz
ENCFF810WAZ	muscle of arm	DNase-seq	None	https://www.encodeproject.org/files/ENCFF810WAZ/@@download/ENCFF810WAZ.bed.gz
ENCFF057CCO	small intestine	DNase-seq	None	https://www.encodeproject.org/files/ENCFF057CCO/@@download/ENCFF057CCO.bed.gz
ENCFF009MPE	left kidney	DNase-seq	None	https://www.encodeproject.org/files/ENCFF009MPE/@@download/ENCFF009MPE.bed.gz
ENCFF399OBI	skin fibroblast	DNase-seq	None	https://www.encodeproject.org/files/ENCFF399OBI/@@download/ENCFF399OBI.bed.gz
ENCFF291MQR	lung	DNase-seq	None	https://www.encodeproject.org/files/ENCFF291MQR/@@download/ENCFF291MQR.bed.gz
ENCFF444ZRC	B cell	DNase-seq	None	https://www.encodeproject.org/files/ENCFF444ZRC/@@download/ENCFF444ZRC.bed.gz
ENCFF908SUH	muscle of back	DNase-seq	None	https://www.encodeproject.org/files/ENCFF908SUH/@@download/ENCFF908SUH.bed.gz
ENCFF969YOA	skin fibroblast	DNase-seq	None	https://www.encodeproject.org/files/ENCFF969YOA/@@download/ENCFF969YOA.bed.gz
ENCFF024TPY	kidney	DNase-seq	None	https://www.encodeproject.org/files/ENCFF024TPY/@@download/ENCFF024TPY.bed.gz
ENCFF047EML	muscle of leg	DNase-seq	None	https://www.encodeproject.org/files/ENCFF047EML/@@download/ENCFF047EML.bed.gz
ENCFF856UQI	hindlimb muscle	DNase-seq	None	https://www.encodeproject.org/files/ENCFF856UQI/@@download/ENCFF856UQI.bed.gz
ENCFF714RWU	left renal pelvis	DNase-seq	None	https://www.encodeproject.org/files/ENCFF714RWU/@@download/ENCFF714RWU.bed.gz
ENCFF007TSW	CD14-positive monocyte	DNase-seq	None	https://www.encodeproject.org/files/ENCFF007TSW/@@download/ENCFF007TSW.bed.gz
ENCFF831JPV	thymus	DNase-seq	None	https://www.encodeproject.org/files/ENCFF831JPV/@@download/ENCFF831JPV.bed.gz
ENCFF755CWG	thymus	DNase-seq	None	https://www.encodeproject.org/files/ENCFF755CWG/@@download/ENCFF755CWG.bed.gz
ENCFF782KJY	lung	DNase-seq	None	https://www.encodeproject.org/files/ENCFF782KJY/@@download/ENCFF782KJY.bed.gz
ENCFF131SCF	T-cell	DNase-seq	None	https://www.encodeproject.org/files/ENCFF131SCF/@@download/ENCFF131SCF.bed.gz
ENCFF711OGS	small intestine	DNase-seq	None	https://www.encodeproject.org/files/ENCFF711OGS/@@download/ENCFF711OGS.bed.gz
ENCFF711GHU	small intestine	DNase-seq	None	https://www.encodeproject.org/files/ENCFF711GHU/@@download/ENCFF711GHU.bed.gz
ENCFF227RVA	small intestine	DNase-seq	None	https://www.encodeproject.org/files/ENCFF227RVA/@@download/ENCFF227RVA.bed.gz
ENCFF757CMC	thymus	DNase-seq	None	https://www.encodeproject.org/files/ENCFF757CMC/@@download/ENCFF757CMC.bed.gz
ENCFF420ADF	right lung	DNase-seq	None	https://www.encodeproject.org/files/ENCFF420ADF/@@download/ENCFF420ADF.bed.gz
ENCFF330NPA	renal cortex interstitium	DNase-seq	None	https://www.encodeproject.org/files/ENCFF330NPA/@@download/ENCFF330NPA.bed.gz
ENCFF630OHJ	small intestine	DNase-seq	None	https://www.encodeproject.org/files/ENCFF630OHJ/@@download/ENCFF630OHJ.bed.gz
ENCFF097UAJ	stomach	DNase-seq	None	https://www.encodeproject.org/files/ENCFF097UAJ/@@download/ENCFF097UAJ.bed.gz
ENCFF733UOT	right kidney	DNase-seq	None	https://www.encodeproject.org/files/ENCFF733UOT/@@download/ENCFF733UOT.bed.gz
ENCFF382AEJ	muscle of leg	DNase-seq	None	https://www.encodeproject.org/files/ENCFF382AEJ/@@download/ENCFF382AEJ.bed.gz
ENCFF197CRC	heart	DNase-seq	None	https://www.encodeproject.org/files/ENCFF197CRC/@@download/ENCFF197CRC.bed.gz
ENCFF064JZR	renal pelvis	DNase-seq	None	https://www.encodeproject.org/files/ENCFF064JZR/@@download/ENCFF064JZR.bed.gz
ENCFF056LVP	muscle of back	DNase-seq	None	https://www.encodeproject.org/files/ENCFF056LVP/@@download/ENCFF056LVP.bed.gz
ENCFF208CUI	hematopoietic multipotent progenitor cell	DNase-seq	None	https://www.encodeproject.org/files/ENCFF208CUI/@@download/ENCFF208CUI.bed.gz
ENCFF133ICX	small intestine	DNase-seq	None	https://www.encodeproject.org/files/ENCFF133ICX/@@download/ENCFF133ICX.bed.gz
ENCFF459NWX	large intestine	DNase-seq	None	https://www.encodeproject.org/files/ENCFF459NWX/@@download/ENCFF459NWX.bed.gz
ENCFF143DJJ	right lung	DNase-seq	None	https://www.encodeproject.org/files/ENCFF143DJJ/@@download/ENCFF143DJJ.bed.gz
ENCFF232BIG	placenta	DNase-seq	None	https://www.encodeproject.org/files/ENCFF232BIG/@@download/ENCFF232BIG.bed.gz
ENCFF917MLF	thymus	DNase-seq	None	https://www.encodeproject.org/files/ENCFF917MLF/@@download/ENCFF917MLF.bed.gz
ENCFF448GNP	thymus	DNase-seq	None	https://www.encodeproject.org/files/ENCFF448GNP/@@download/ENCFF448GNP.bed.gz
ENCFF203FLV	heart	DNase-seq	None	https://www.encodeproject.org/files/ENCFF203FLV/@@download/ENCFF203FLV.bed.gz
ENCFF411ADY	muscle of arm	DNase-seq	None	https://www.encodeproject.org/files/ENCFF411ADY/@@download/ENCFF411ADY.bed.gz
ENCFF841MMD	right renal pelvis	DNase-seq	None	https://www.encodeproject.org/files/ENCFF841MMD/@@download/ENCFF841MMD.bed.gz
ENCFF593LQN	adrenal gland	DNase-seq	None	https://www.encodeproject.org/files/ENCFF593LQN/@@download/ENCFF593LQN.bed.gz
ENCFF757IKL	muscle of back	DNase-seq	None	https://www.encodeproject.org/files/ENCFF757IKL/@@download/ENCFF757IKL.bed.gz
ENCFF630USR	heart	DNase-seq	None	https://www.encodeproject.org/files/ENCFF630USR/@@download/ENCFF630USR.bed.gz
ENCFF062FOP	CD8-positive, alpha-beta T cell	DNase-seq	None	https://www.encodeproject.org/files/ENCFF062FOP/@@download/ENCFF062FOP.bed.gz
ENCFF498MDZ	kidney	DNase-seq	None	https://www.encodeproject.org/files/ENCFF498MDZ/@@download/ENCFF498MDZ.bed.gz
ENCFF979SJD	muscle of trunk	DNase-seq	None	https://www.encodeproject.org/files/ENCFF979SJD/@@download/ENCFF979SJD.bed.gz
ENCFF060JZA	forelimb muscle	DNase-seq	None	https://www.encodeproject.org/files/ENCFF060JZA/@@download/ENCFF060JZA.bed.gz
ENCFF342IEP	muscle of back	DNase-seq	None	https://www.encodeproject.org/files/ENCFF342IEP/@@download/ENCFF342IEP.bed.gz
ENCFF678IKQ	brain	DNase-seq	None	https://www.encodeproject.org/files/ENCFF678IKQ/@@download/ENCFF678IKQ.bed.gz
ENCFF412SKC	spinal cord	DNase-seq	None	https://www.encodeproject.org/files/ENCFF412SKC/@@download/ENCFF412SKC.bed.gz
ENCFF701RGI	common myeloid progenitor, CD34-positive	DNase-seq	None	https://www.encodeproject.org/files/ENCFF701RGI/@@download/ENCFF701RGI.bed.gz
ENCFF316VYS	large intestine	DNase-seq	None	https://www.encodeproject.org/files/ENCFF316VYS/@@download/ENCFF316VYS.bed.gz
ENCFF543KDP	muscle of leg	DNase-seq	None	https://www.encodeproject.org/files/ENCFF543KDP/@@download/ENCFF543KDP.bed.gz
ENCFF228QBR	CD14-positive monocyte	DNase-seq	None	https://www.encodeproject.org/files/ENCFF228QBR/@@download/ENCFF228QBR.bed.gz
ENCFF518XTM	testis	DNase-seq	None	https://www.encodeproject.org/files/ENCFF518XTM/@@download/ENCFF518XTM.bed.gz
ENCFF032FWK	pancreas	DNase-seq	None	https://www.encodeproject.org/files/ENCFF032FWK/@@download/ENCFF032FWK.bed.gz
ENCFF235WMX	CD4-positive helper T cell	DNase-seq	None	https://www.encodeproject.org/files/ENCFF235WMX/@@download/ENCFF235WMX.bed.gz
ENCFF456LZZ	stomach	DNase-seq	None	https://www.encodeproject.org/files/ENCFF456LZZ/@@download/ENCFF456LZZ.bed.gz
ENCFF875NRF	small intestine	DNase-seq	None	https://www.encodeproject.org/files/ENCFF875NRF/@@download/ENCFF875NRF.bed.gz
ENCFF346CWN	left lung	DNase-seq	None	https://www.encodeproject.org/files/ENCFF346CWN/@@download/ENCFF346CWN.bed.gz
ENCFF884KLO	muscle of trunk	DNase-seq	None	https://www.encodeproject.org/files/ENCFF884KLO/@@download/ENCFF884KLO.bed.gz
ENCFF158UAN	muscle of leg	DNase-seq	None	https://www.encodeproject.org/files/ENCFF158UAN/@@download/ENCFF158UAN.bed.gz
ENCFF466TCI	heart	DNase-seq	None	https://www.encodeproject.org/files/ENCFF466TCI/@@download/ENCFF466TCI.bed.gz
ENCFF532WPU	large intestine	DNase-seq	None	https://www.encodeproject.org/files/ENCFF532WPU/@@download/ENCFF532WPU.bed.gz
ENCFF553KUB	stomach	DNase-seq	None	https://www.encodeproject.org/files/ENCFF553KUB/@@download/ENCFF553KUB.bed.gz
ENCFF826HLM	heart	DNase-seq	None	https://www.encodeproject.org/files/ENCFF826HLM/@@download/ENCFF826HLM.bed.gz
ENCFF712HXM	adrenal gland	DNase-seq	None	https://www.encodeproject.org/files/ENCFF712HXM/@@download/ENCFF712HXM.bed.gz
ENCFF777SVA	right lung	DNase-seq	None	https://www.encodeproject.org/files/ENCFF777SVA/@@download/ENCFF777SVA.bed.gz
ENCFF979NIV	kidney	DNase-seq	None	https://www.encodeproject.org/files/ENCFF979NIV/@@download/ENCFF979NIV.bed.gz
ENCFF033JMX	muscle of arm	DNase-seq	None	https://www.encodeproject.org/files/ENCFF033JMX/@@download/ENCFF033JMX.bed.gz
ENCFF116GQA	kidney	DNase-seq	None	https://www.encodeproject.org/files/ENCFF116GQA/@@download/ENCFF116GQA.bed.gz
ENCFF194DCA	stomach	DNase-seq	None	https://www.encodeproject.org/files/ENCFF194DCA/@@download/ENCFF194DCA.bed.gz
ENCFF936OHE	kidney	DNase-seq	None	https://www.encodeproject.org/files/ENCFF936OHE/@@download/ENCFF936OHE.bed.gz
ENCFF929EGO	right lung	DNase-seq	None	https://www.encodeproject.org/files/ENCFF929EGO/@@download/ENCFF929EGO.bed.gz
ENCFF290EPY	lung	DNase-seq	None	https://www.encodeproject.org/files/ENCFF290EPY/@@download/ENCFF290EPY.bed.gz
ENCFF197KHQ	kidney	DNase-seq	None	https://www.encodeproject.org/files/ENCFF197KHQ/@@download/ENCFF197KHQ.bed.gz
ENCFF987DJP	kidney	DNase-seq	None	https://www.encodeproject.org/files/ENCFF987DJP/@@download/ENCFF987DJP.bed.gz
ENCFF934EAN	muscle of arm	DNase-seq	None	https://www.encodeproject.org/files/ENCFF934EAN/@@download/ENCFF934EAN.bed.gz
ENCFF351STM	renal pelvis	DNase-seq	None	https://www.encodeproject.org/files/ENCFF351STM/@@download/ENCFF351STM.bed.gz
ENCFF868NGL	right lung	DNase-seq	None	https://www.encodeproject.org/files/ENCFF868NGL/@@download/ENCFF868NGL.bed.gz
ENCFF106VZG	muscle of back	DNase-seq	None	https://www.encodeproject.org/files/ENCFF106VZG/@@download/ENCFF106VZG.bed.gz
ENCFF596AFS	small intestine	DNase-seq	None	https://www.encodeproject.org/files/ENCFF596AFS/@@download/ENCFF596AFS.bed.gz
ENCFF982PAZ	renal pelvis	DNase-seq	None	https://www.encodeproject.org/files/ENCFF982PAZ/@@download/ENCFF982PAZ.bed.gz
ENCFF665BXP	spinal cord	DNase-seq	None	https://www.encodeproject.org/files/ENCFF665BXP/@@download/ENCFF665BXP.bed.gz
ENCFF646LUA	common myeloid progenitor, CD34-positive	DNase-seq	None	https://www.encodeproject.org/files/ENCFF646LUA/@@download/ENCFF646LUA.bed.gz
ENCFF373HMJ	right lung	DNase-seq	None	https://www.encodeproject.org/files/ENCFF373HMJ/@@download/ENCFF373HMJ.bed.gz
ENCFF338PYM	renal cortex interstitium	DNase-seq	None	https://www.encodeproject.org/files/ENCFF338PYM/@@download/ENCFF338PYM.bed.gz
ENCFF875AFU	brain	DNase-seq	None	https://www.encodeproject.org/files/ENCFF875AFU/@@download/ENCFF875AFU.bed.gz
ENCFF975DXH	muscle of back	DNase-seq	None	https://www.encodeproject.org/files/ENCFF975DXH/@@download/ENCFF975DXH.bed.gz
ENCFF949YFS	right renal pelvis	DNase-seq	None	https://www.encodeproject.org/files/ENCFF949YFS/@@download/ENCFF949YFS.bed.gz
ENCFF721HLN	muscle of arm	DNase-seq	None	https://www.encodeproject.org/files/ENCFF721HLN/@@download/ENCFF721HLN.bed.gz
ENCFF976JED	skin of body	DNase-seq	None	https://www.encodeproject.org/files/ENCFF976JED/@@download/ENCFF976JED.bed.gz
ENCFF507IEW	iPS DF 19.7	DNase-seq	None	https://www.encodeproject.org/files/ENCFF507IEW/@@download/ENCFF507IEW.bed.gz
ENCFF241USC	left renal pelvis	DNase-seq	None	https://www.encodeproject.org/files/ENCFF241USC/@@download/ENCFF241USC.bed.gz
ENCFF194KXV	renal cortex interstitium	DNase-seq	None	https://www.encodeproject.org/files/ENCFF194KXV/@@download/ENCFF194KXV.bed.gz
ENCFF613FIB	right renal cortex interstitium	DNase-seq	None	https://www.encodeproject.org/files/ENCFF613FIB/@@download/ENCFF613FIB.bed.gz
ENCFF635WCC	kidney	DNase-seq	None	https://www.encodeproject.org/files/ENCFF635WCC/@@download/ENCFF635WCC.bed.gz
ENCFF020FWO	kidney	DNase-seq	None	https://www.encodeproject.org/files/ENCFF020FWO/@@download/ENCFF020FWO.bed.gz
ENCFF058TUX	right lung	DNase-seq	None	https://www.encodeproject.org/files/ENCFF058TUX/@@download/ENCFF058TUX.bed.gz
ENCFF358CVP	heart	DNase-seq	None	https://www.encodeproject.org/files/ENCFF358CVP/@@download/ENCFF358CVP.bed.gz
ENCFF225QPG	brain	DNase-seq	None	https://www.encodeproject.org/files/ENCFF225QPG/@@download/ENCFF225QPG.bed.gz
ENCFF460YVL	stomach	DNase-seq	None	https://www.encodeproject.org/files/ENCFF460YVL/@@download/ENCFF460YVL.bed.gz
ENCFF581CUG	heart	DNase-seq	None	https://www.encodeproject.org/files/ENCFF581CUG/@@download/ENCFF581CUG.bed.gz
ENCFF007GQK	heart	DNase-seq	None	https://www.encodeproject.org/files/ENCFF007GQK/@@download/ENCFF007GQK.bed.gz
ENCFF125FSL	right kidney	DNase-seq	None	https://www.encodeproject.org/files/ENCFF125FSL/@@download/ENCFF125FSL.bed.gz
ENCFF807UWE	right kidney	DNase-seq	None	https://www.encodeproject.org/files/ENCFF807UWE/@@download/ENCFF807UWE.bed.gz
ENCFF422SQQ	brain	DNase-seq	None	https://www.encodeproject.org/files/ENCFF422SQQ/@@download/ENCFF422SQQ.bed.gz
ENCFF823JTT	B cell	DNase-seq	None	https://www.encodeproject.org/files/ENCFF823JTT/@@download/ENCFF823JTT.bed.gz
ENCFF082YXC	heart	DNase-seq	None	https://www.encodeproject.org/files/ENCFF082YXC/@@download/ENCFF082YXC.bed.gz
ENCFF718BDX	left lung	DNase-seq	None	https://www.encodeproject.org/files/ENCFF718BDX/@@download/ENCFF718BDX.bed.gz
ENCFF763KLI	left kidney	DNase-seq	None	https://www.encodeproject.org/files/ENCFF763KLI/@@download/ENCFF763KLI.bed.gz
ENCFF114MYB	renal cortex interstitium	DNase-seq	None	https://www.encodeproject.org/files/ENCFF114MYB/@@download/ENCFF114MYB.bed.gz
ENCFF409FEK	muscle of leg	DNase-seq	None	https://www.encodeproject.org/files/ENCFF409FEK/@@download/ENCFF409FEK.bed.gz
ENCFF148PCY	muscle of arm	DNase-seq	None	https://www.encodeproject.org/files/ENCFF148PCY/@@download/ENCFF148PCY.bed.gz
ENCFF158IRO	muscle of arm	DNase-seq	None	https://www.encodeproject.org/files/ENCFF158IRO/@@download/ENCFF158IRO.bed.gz
ENCFF105SNJ	renal pelvis	DNase-seq	None	https://www.encodeproject.org/files/ENCFF105SNJ/@@download/ENCFF105SNJ.bed.gz
ENCFF403SUB	pancreas	DNase-seq	None	https://www.encodeproject.org/files/ENCFF403SUB/@@download/ENCFF403SUB.bed.gz
ENCFF028NJF	muscle of leg	DNase-seq	None	https://www.encodeproject.org/files/ENCFF028NJF/@@download/ENCFF028NJF.bed.gz
ENCFF799KWG	common myeloid progenitor, CD34-positive	DNase-seq	None	https://www.encodeproject.org/files/ENCFF799KWG/@@download/ENCFF799KWG.bed.gz
ENCFF528QQS	large intestine	DNase-seq	None	https://www.encodeproject.org/files/ENCFF528QQS/@@download/ENCFF528QQS.bed.gz
ENCFF526QUD	thymus	DNase-seq	None	https://www.encodeproject.org/files/ENCFF526QUD/@@download/ENCFF526QUD.bed.gz
ENCFF853GQY	right kidney	DNase-seq	None	https://www.encodeproject.org/files/ENCFF853GQY/@@download/ENCFF853GQY.bed.gz
ENCFF464BPU	brain	DNase-seq	None	https://www.encodeproject.org/files/ENCFF464BPU/@@download/ENCFF464BPU.bed.gz
ENCFF614KFD	renal pelvis	DNase-seq	None	https://www.encodeproject.org/files/ENCFF614KFD/@@download/ENCFF614KFD.bed.gz
ENCFF957LQJ	renal pelvis	DNase-seq	None	https://www.encodeproject.org/files/ENCFF957LQJ/@@download/ENCFF957LQJ.bed.gz
ENCFF687CLH	fibroblast of skin of abdomen	DNase-seq	None	https://www.encodeproject.org/files/ENCFF687CLH/@@download/ENCFF687CLH.bed.gz
ENCFF360LKQ	CD4-positive helper T cell	DNase-seq	None	https://www.encodeproject.org/files/ENCFF360LKQ/@@download/ENCFF360LKQ.bed.gz
ENCFF283GEW	left renal pelvis	DNase-seq	None	https://www.encodeproject.org/files/ENCFF283GEW/@@download/ENCFF283GEW.bed.gz
ENCFF879CGW	left kidney	DNase-seq	None	https://www.encodeproject.org/files/ENCFF879CGW/@@download/ENCFF879CGW.bed.gz
ENCFF167SDL	muscle of arm	DNase-seq	None	https://www.encodeproject.org/files/ENCFF167SDL/@@download/ENCFF167SDL.bed.gz
ENCFF167STH	stomach	DNase-seq	None	https://www.encodeproject.org/files/ENCFF167STH/@@download/ENCFF167STH.bed.gz
ENCFF053LUK	fibroblast of skin of abdomen	DNase-seq	None	https://www.encodeproject.org/files/ENCFF053LUK/@@download/ENCFF053LUK.bed.gz
ENCFF453AAS	left kidney	DNase-seq	None	https://www.encodeproject.org/files/ENCFF453AAS/@@download/ENCFF453AAS.bed.gz
ENCFF639QXT	renal cortex interstitium	DNase-seq	None	https://www.encodeproject.org/files/ENCFF639QXT/@@download/ENCFF639QXT.bed.gz
ENCFF362WET	stomach	DNase-seq	None	https://www.encodeproject.org/files/ENCFF362WET/@@download/ENCFF362WET.bed.gz
ENCFF666CHE	stomach	DNase-seq	None	https://www.encodeproject.org/files/ENCFF666CHE/@@download/ENCFF666CHE.bed.gz
ENCFF096TTO	heart	DNase-seq	None	https://www.encodeproject.org/files/ENCFF096TTO/@@download/ENCFF096TTO.bed.gz
ENCFF691XOS	skin fibroblast	DNase-seq	None	https://www.encodeproject.org/files/ENCFF691XOS/@@download/ENCFF691XOS.bed.gz
ENCFF426OFK	skin fibroblast	DNase-seq	None	https://www.encodeproject.org/files/ENCFF426OFK/@@download/ENCFF426OFK.bed.gz
ENCFF688LNA	skin fibroblast	DNase-seq	None	https://www.encodeproject.org/files/ENCFF688LNA/@@download/ENCFF688LNA.bed.gz
ENCFF810TIT	hematopoietic multipotent progenitor cell	DNase-seq	None	https://www.encodeproject.org/files/ENCFF810TIT/@@download/ENCFF810TIT.bed.gz
ENCFF312YEI	right kidney	DNase-seq	None	https://www.encodeproject.org/files/ENCFF312YEI/@@download/ENCFF312YEI.bed.gz
ENCFF338KTY	H1-hESC	DNase-seq	None	https://www.encodeproject.org/files/ENCFF338KTY/@@download/ENCFF338KTY.bed.gz
ENCFF285IVA	common myeloid progenitor, CD34-positive	DNase-seq	None	https://www.encodeproject.org/files/ENCFF285IVA/@@download/ENCFF285IVA.bed.gz
ENCFF725UKA	common myeloid progenitor, CD34-positive	DNase-seq	None	https://www.encodeproject.org/files/ENCFF725UKA/@@download/ENCFF725UKA.bed.gz
ENCFF485PWM	thymus	DNase-seq	None	https://www.encodeproject.org/files/ENCFF485PWM/@@download/ENCFF485PWM.bed.gz
ENCFF949WQH	renal pelvis	DNase-seq	None	https://www.encodeproject.org/files/ENCFF949WQH/@@download/ENCFF949WQH.bed.gz
ENCFF374WTZ	muscle of back	DNase-seq	None	https://www.encodeproject.org/files/ENCFF374WTZ/@@download/ENCFF374WTZ.bed.gz
ENCFF340HXV	muscle of back	DNase-seq	None	https://www.encodeproject.org/files/ENCFF340HXV/@@download/ENCFF340HXV.bed.gz
ENCFF365MBB	muscle of back	DNase-seq	None	https://www.encodeproject.org/files/ENCFF365MBB/@@download/ENCFF365MBB.bed.gz
ENCFF072SZT	muscle of back	DNase-seq	None	https://www.encodeproject.org/files/ENCFF072SZT/@@download/ENCFF072SZT.bed.gz
ENCFF839FSF	brain	DNase-seq	None	https://www.encodeproject.org/files/ENCFF839FSF/@@download/ENCFF839FSF.bed.gz
ENCFF349YPC	forelimb muscle	DNase-seq	None	https://www.encodeproject.org/files/ENCFF349YPC/@@download/ENCFF349YPC.bed.gz
ENCFF282BUD	muscle of arm	DNase-seq	None	https://www.encodeproject.org/files/ENCFF282BUD/@@download/ENCFF282BUD.bed.gz
ENCFF727DDM	muscle of leg	DNase-seq	None	https://www.encodeproject.org/files/ENCFF727DDM/@@download/ENCFF727DDM.bed.gz
ENCFF321NTP	muscle of arm	DNase-seq	None	https://www.encodeproject.org/files/ENCFF321NTP/@@download/ENCFF321NTP.bed.gz
ENCFF212EPW	common myeloid progenitor, CD34-positive	DNase-seq	None	https://www.encodeproject.org/files/ENCFF212EPW/@@download/ENCFF212EPW.bed.gz
ENCFF333PLF	common myeloid progenitor, CD34-positive	DNase-seq	None	https://www.encodeproject.org/files/ENCFF333PLF/@@download/ENCFF333PLF.bed.gz
ENCFF490EXW	lung	DNase-seq	None	https://www.encodeproject.org/files/ENCFF490EXW/@@download/ENCFF490EXW.bed.gz
ENCFF391WYC	kidney	DNase-seq	None	https://www.encodeproject.org/files/ENCFF391WYC/@@download/ENCFF391WYC.bed.gz
ENCFF915INZ	muscle of leg	DNase-seq	None	https://www.encodeproject.org/files/ENCFF915INZ/@@download/ENCFF915INZ.bed.gz
ENCFF074KEY	renal pelvis	DNase-seq	None	https://www.encodeproject.org/files/ENCFF074KEY/@@download/ENCFF074KEY.bed.gz
ENCFF885OTL	right kidney	DNase-seq	None	https://www.encodeproject.org/files/ENCFF885OTL/@@download/ENCFF885OTL.bed.gz
ENCFF897YVS	heart	DNase-seq	None	https://www.encodeproject.org/files/ENCFF897YVS/@@download/ENCFF897YVS.bed.gz
ENCFF342TOK	ovary	DNase-seq	None	https://www.encodeproject.org/files/ENCFF342TOK/@@download/ENCFF342TOK.bed.gz
ENCFF867VFF	muscle of trunk	DNase-seq	None	https://www.encodeproject.org/files/ENCFF867VFF/@@download/ENCFF867VFF.bed.gz
ENCFF914SZL	lung	DNase-seq	None	https://www.encodeproject.org/files/ENCFF914SZL/@@download/ENCFF914SZL.bed.gz
ENCFF698RYJ	muscle of leg	DNase-seq	None	https://www.encodeproject.org/files/ENCFF698RYJ/@@download/ENCFF698RYJ.bed.gz
ENCFF205UIO	lung	DNase-seq	None	https://www.encodeproject.org/files/ENCFF205UIO/@@download/ENCFF205UIO.bed.gz
ENCFF504DAE	muscle of back	DNase-seq	None	https://www.encodeproject.org/files/ENCFF504DAE/@@download/ENCFF504DAE.bed.gz
ENCFF126VBD	adrenal gland	DNase-seq	None	https://www.encodeproject.org/files/ENCFF126VBD/@@download/ENCFF126VBD.bed.gz
ENCFF174VRM	placenta	DNase-seq	None	https://www.encodeproject.org/files/ENCFF174VRM/@@download/ENCFF174VRM.bed.gz
ENCFF617UHG	small intestine	DNase-seq	None	https://www.encodeproject.org/files/ENCFF617UHG/@@download/ENCFF617UHG.bed.gz
ENCFF799TYV	skin fibroblast	DNase-seq	None	https://www.encodeproject.org/files/ENCFF799TYV/@@download/ENCFF799TYV.bed.gz
ENCFF733HEF	common myeloid progenitor, CD34-positive	DNase-seq	None	https://www.encodeproject.org/files/ENCFF733HEF/@@download/ENCFF733HEF.bed.gz
ENCFF431OVX	skin fibroblast	DNase-seq	None	https://www.encodeproject.org/files/ENCFF431OVX/@@download/ENCFF431OVX.bed.gz
ENCFF525QGN	foreskin melanocyte	DNase-seq	None	https://www.encodeproject.org/files/ENCFF525QGN/@@download/ENCFF525QGN.bed.gz
ENCFF497PQV	iPS DF 4.7	DNase-seq	None	https://www.encodeproject.org/files/ENCFF497PQV/@@download/ENCFF497PQV.bed.gz
ENCFF834QRV	small intestine	DNase-seq	None	https://www.encodeproject.org/files/ENCFF834QRV/@@download/ENCFF834QRV.bed.gz
ENCFF561ENC	kidney	DNase-seq	None	https://www.encodeproject.org/files/ENCFF561ENC/@@download/ENCFF561ENC.bed.gz
ENCFF422BPW	right lung	DNase-seq	None	https://www.encodeproject.org/files/ENCFF422BPW/@@download/ENCFF422BPW.bed.gz
ENCFF543NKS	left lung	DNase-seq	None	https://www.encodeproject.org/files/ENCFF543NKS/@@download/ENCFF543NKS.bed.gz
ENCFF240WZG	small intestine	DNase-seq	None	https://www.encodeproject.org/files/ENCFF240WZG/@@download/ENCFF240WZG.bed.gz
ENCFF243MBB	skin fibroblast	DNase-seq	None	https://www.encodeproject.org/files/ENCFF243MBB/@@download/ENCFF243MBB.bed.gz
ENCFF977UYY	thymus	DNase-seq	None	https://www.encodeproject.org/files/ENCFF977UYY/@@download/ENCFF977UYY.bed.gz
ENCFF259VVH	renal cortex interstitium	DNase-seq	None	https://www.encodeproject.org/files/ENCFF259VVH/@@download/ENCFF259VVH.bed.gz
ENCFF828JRB	muscle of arm	DNase-seq	None	https://www.encodeproject.org/files/ENCFF828JRB/@@download/ENCFF828JRB.bed.gz
ENCFF172GSX	lung	DNase-seq	None	https://www.encodeproject.org/files/ENCFF172GSX/@@download/ENCFF172GSX.bed.gz
ENCFF012LSG	small intestine	DNase-seq	None	https://www.encodeproject.org/files/ENCFF012LSG/@@download/ENCFF012LSG.bed.gz
ENCFF295FPK	right lung	DNase-seq	None	https://www.encodeproject.org/files/ENCFF295FPK/@@download/ENCFF295FPK.bed.gz
ENCFF070VRK	right lung	DNase-seq	None	https://www.encodeproject.org/files/ENCFF070VRK/@@download/ENCFF070VRK.bed.gz
ENCFF472SZR	large intestine	DNase-seq	None	https://www.encodeproject.org/files/ENCFF472SZR/@@download/ENCFF472SZR.bed.gz
ENCFF927SPG	small intestine	DNase-seq	None	https://www.encodeproject.org/files/ENCFF927SPG/@@download/ENCFF927SPG.bed.gz
ENCFF783SLY	stomach	DNase-seq	None	https://www.encodeproject.org/files/ENCFF783SLY/@@download/ENCFF783SLY.bed.gz
ENCFF390EKL	heart	DNase-seq	None	https://www.encodeproject.org/files/ENCFF390EKL/@@download/ENCFF390EKL.bed.gz
ENCFF047VNP	heart	DNase-seq	None	https://www.encodeproject.org/files/ENCFF047VNP/@@download/ENCFF047VNP.bed.gz
ENCFF415CEW	muscle of leg	DNase-seq	None	https://www.encodeproject.org/files/ENCFF415CEW/@@download/ENCFF415CEW.bed.gz
ENCFF809PKZ	muscle of arm	DNase-seq	None	https://www.encodeproject.org/files/ENCFF809PKZ/@@download/ENCFF809PKZ.bed.gz
ENCFF216SYK	lung	DNase-seq	None	https://www.encodeproject.org/files/ENCFF216SYK/@@download/ENCFF216SYK.bed.gz
ENCFF745WLV	adrenal gland	DNase-seq	None	https://www.encodeproject.org/files/ENCFF745WLV/@@download/ENCFF745WLV.bed.gz
ENCFF967WVU	kidney	DNase-seq	None	https://www.encodeproject.org/files/ENCFF967WVU/@@download/ENCFF967WVU.bed.gz
ENCFF217JVU	skin fibroblast	DNase-seq	None	https://www.encodeproject.org/files/ENCFF217JVU/@@download/ENCFF217JVU.bed.gz
ENCFF648KXM	large intestine	DNase-seq	None	https://www.encodeproject.org/files/ENCFF648KXM/@@download/ENCFF648KXM.bed.gz
ENCFF221FFD	muscle of arm	DNase-seq	None	https://www.encodeproject.org/files/ENCFF221FFD/@@download/ENCFF221FFD.bed.gz
ENCFF684HBU	skin fibroblast	DNase-seq	None	https://www.encodeproject.org/files/ENCFF684HBU/@@download/ENCFF684HBU.bed.gz
ENCFF502FQS	muscle of leg	DNase-seq	None	https://www.encodeproject.org/files/ENCFF502FQS/@@download/ENCFF502FQS.bed.gz
ENCFF406RTA	spinal cord	DNase-seq	None	https://www.encodeproject.org/files/ENCFF406RTA/@@download/ENCFF406RTA.bed.gz
ENCFF520CZT	iPS DF 6.9	DNase-seq	None	https://www.encodeproject.org/files/ENCFF520CZT/@@download/ENCFF520CZT.bed.gz
ENCFF925SKQ	left kidney	DNase-seq	None	https://www.encodeproject.org/files/ENCFF925SKQ/@@download/ENCFF925SKQ.bed.gz
ENCFF753HBM	muscle of back	DNase-seq	None	https://www.encodeproject.org/files/ENCFF753HBM/@@download/ENCFF753HBM.bed.gz
ENCFF238LUI	B cell	DNase-seq	None	https://www.encodeproject.org/files/ENCFF238LUI/@@download/ENCFF238LUI.bed.gz
ENCFF947JNC	CD4-positive helper T cell	DNase-seq	None	https://www.encodeproject.org/files/ENCFF947JNC/@@download/ENCFF947JNC.bed.gz
ENCFF025BJB	placenta	DNase-seq	None	https://www.encodeproject.org/files/ENCFF025BJB/@@download/ENCFF025BJB.bed.gz
ENCFF875CDR	spinal cord	DNase-seq	None	https://www.encodeproject.org/files/ENCFF875CDR/@@download/ENCFF875CDR.bed.gz
ENCFF816OHA	muscle of back	DNase-seq	None	https://www.encodeproject.org/files/ENCFF816OHA/@@download/ENCFF816OHA.bed.gz
ENCFF652JYR	thymus	DNase-seq	None	https://www.encodeproject.org/files/ENCFF652JYR/@@download/ENCFF652JYR.bed.gz
ENCFF915XQC	CD14-positive monocyte	DNase-seq	None	https://www.encodeproject.org/files/ENCFF915XQC/@@download/ENCFF915XQC.bed.gz
ENCFF916PTD	testis	DNase-seq	None	https://www.encodeproject.org/files/ENCFF916PTD/@@download/ENCFF916PTD.bed.gz
ENCFF497QQN	B cell	DNase-seq	None	https://www.encodeproject.org/files/ENCFF497QQN/@@download/ENCFF497QQN.bed.gz
ENCFF335JED	CD14-positive monocyte	DNase-seq	None	https://www.encodeproject.org/files/ENCFF335JED/@@download/ENCFF335JED.bed.gz
ENCFF974WUR	skin fibroblast	DNase-seq	None	https://www.encodeproject.org/files/ENCFF974WUR/@@download/ENCFF974WUR.bed.gz
ENCFF613TMO	muscle of arm	DNase-seq	None	https://www.encodeproject.org/files/ENCFF613TMO/@@download/ENCFF613TMO.bed.gz
ENCFF991KFV	large intestine	DNase-seq	None	https://www.encodeproject.org/files/ENCFF991KFV/@@download/ENCFF991KFV.bed.gz
ENCFF684QFQ	left lung	DNase-seq	None	https://www.encodeproject.org/files/ENCFF684QFQ/@@download/ENCFF684QFQ.bed.gz
ENCFF375DHF	muscle of back	DNase-seq	None	https://www.encodeproject.org/files/ENCFF375DHF/@@download/ENCFF375DHF.bed.gz
ENCFF618FRQ	adrenal gland	DNase-seq	None	https://www.encodeproject.org/files/ENCFF618FRQ/@@download/ENCFF618FRQ.bed.gz
ENCFF037QQA	ovary	DNase-seq	None	https://www.encodeproject.org/files/ENCFF037QQA/@@download/ENCFF037QQA.bed.gz
ENCFF861EYO	stomach	DNase-seq	None	https://www.encodeproject.org/files/ENCFF861EYO/@@download/ENCFF861EYO.bed.gz
ENCFF004GBA	CD8-positive, alpha-beta T cell	DNase-seq	None	https://www.encodeproject.org/files/ENCFF004GBA/@@download/ENCFF004GBA.bed.gz
ENCFF839YTP	T-cell	DNase-seq	None	https://www.encodeproject.org/files/ENCFF839YTP/@@download/ENCFF839YTP.bed.gz
ENCFF737MBR	stomach	DNase-seq	None	https://www.encodeproject.org/files/ENCFF737MBR/@@download/ENCFF737MBR.bed.gz
ENCFF150YYX	H9	DNase-seq	None	https://www.encodeproject.org/files/ENCFF150YYX/@@download/ENCFF150YYX.bed.gz
ENCFF921EBT	heart	DNase-seq	None	https://www.encodeproject.org/files/ENCFF921EBT/@@download/ENCFF921EBT.bed.gz
ENCFF371HNS	left lung	DNase-seq	None	https://www.encodeproject.org/files/ENCFF371HNS/@@download/ENCFF371HNS.bed.gz
ENCFF027EJI	large intestine	DNase-seq	None	https://www.encodeproject.org/files/ENCFF027EJI/@@download/ENCFF027EJI.bed.gz
ENCFF059EQC	large intestine	DNase-seq	None	https://www.encodeproject.org/files/ENCFF059EQC/@@download/ENCFF059EQC.bed.gz
ENCFF356OSE	foreskin melanocyte	DNase-seq	None	https://www.encodeproject.org/files/ENCFF356OSE/@@download/ENCFF356OSE.bed.gz
ENCFF378QVC	kidney	DNase-seq	None	https://www.encodeproject.org/files/ENCFF378QVC/@@download/ENCFF378QVC.bed.gz
ENCFF164FDZ	muscle of leg	DNase-seq	None	https://www.encodeproject.org/files/ENCFF164FDZ/@@download/ENCFF164FDZ.bed.gz
ENCFF145MNB	muscle of leg	DNase-seq	None	https://www.encodeproject.org/files/ENCFF145MNB/@@download/ENCFF145MNB.bed.gz
ENCFF096VYH	heart	DNase-seq	None	https://www.encodeproject.org/files/ENCFF096VYH/@@download/ENCFF096VYH.bed.gz
ENCFF772JBK	renal pelvis	DNase-seq	None	https://www.encodeproject.org/files/ENCFF772JBK/@@download/ENCFF772JBK.bed.gz
ENCFF507PIV	left renal cortex interstitium	DNase-seq	None	https://www.encodeproject.org/files/ENCFF507PIV/@@download/ENCFF507PIV.bed.gz
ENCFF209TED	common myeloid progenitor, CD34-positive	DNase-seq	None	https://www.encodeproject.org/files/ENCFF209TED/@@download/ENCFF209TED.bed.gz
ENCFF190MLU	thymus	DNase-seq	None	https://www.encodeproject.org/files/ENCFF190MLU/@@download/ENCFF190MLU.bed.gz
ENCFF007BRU	left kidney	DNase-seq	None	https://www.encodeproject.org/files/ENCFF007BRU/@@download/ENCFF007BRU.bed.gz
ENCFF907KYP	right kidney	DNase-seq	None	https://www.encodeproject.org/files/ENCFF907KYP/@@download/ENCFF907KYP.bed.gz
ENCFF948CVH	kidney	DNase-seq	None	https://www.encodeproject.org/files/ENCFF948CVH/@@download/ENCFF948CVH.bed.gz
ENCFF727MYL	natural killer cell	DNase-seq	None	https://www.encodeproject.org/files/ENCFF727MYL/@@download/ENCFF727MYL.bed.gz
ENCFF402DJK	large intestine	DNase-seq	None	https://www.encodeproject.org/files/ENCFF402DJK/@@download/ENCFF402DJK.bed.gz
ENCFF084INH	skin fibroblast	DNase-seq	None	https://www.encodeproject.org/files/ENCFF084INH/@@download/ENCFF084INH.bed.gz
ENCFF597GVZ	skin fibroblast	DNase-seq	None	https://www.encodeproject.org/files/ENCFF597GVZ/@@download/ENCFF597GVZ.bed.gz
ENCFF386QCU	large intestine	DNase-seq	None	https://www.encodeproject.org/files/ENCFF386QCU/@@download/ENCFF386QCU.bed.gz
ENCFF689FDS	muscle of trunk	DNase-seq	None	https://www.encodeproject.org/files/ENCFF689FDS/@@download/ENCFF689FDS.bed.gz
ENCFF305IAL	large intestine	DNase-seq	None	https://www.encodeproject.org/files/ENCFF305IAL/@@download/ENCFF305IAL.bed.gz
ENCFF783TQZ	stomach	DNase-seq	None	https://www.encodeproject.org/files/ENCFF783TQZ/@@download/ENCFF783TQZ.bed.gz
ENCFF209WIT	T-cell	DNase-seq	None	https://www.encodeproject.org/files/ENCFF209WIT/@@download/ENCFF209WIT.bed.gz
ENCFF762WIQ	muscle of leg	DNase-seq	None	https://www.encodeproject.org/files/ENCFF762WIQ/@@download/ENCFF762WIQ.bed.gz
ENCFF926KAT	muscle of arm	DNase-seq	None	https://www.encodeproject.org/files/ENCFF926KAT/@@download/ENCFF926KAT.bed.gz
ENCFF091BAW	muscle of leg	DNase-seq	None	https://www.encodeproject.org/files/ENCFF091BAW/@@download/ENCFF091BAW.bed.gz
ENCFF227WZR	lung	DNase-seq	None	https://www.encodeproject.org/files/ENCFF227WZR/@@download/ENCFF227WZR.bed.gz
ENCFF756JNG	small intestine	DNase-seq	None	https://www.encodeproject.org/files/ENCFF756JNG/@@download/ENCFF756JNG.bed.gz
ENCFF116DHO	foreskin fibroblast	DNase-seq	None	https://www.encodeproject.org/files/ENCFF116DHO/@@download/ENCFF116DHO.bed.gz
ENCFF284JYN	large intestine	DNase-seq	None	https://www.encodeproject.org/files/ENCFF284JYN/@@download/ENCFF284JYN.bed.gz
ENCFF805PHJ	B cell	DNase-seq	None	https://www.encodeproject.org/files/ENCFF805PHJ/@@download/ENCFF805PHJ.bed.gz
ENCFF911WDJ	thymus	DNase-seq	None	https://www.encodeproject.org/files/ENCFF911WDJ/@@download/ENCFF911WDJ.bed.gz
ENCFF700QDA	right kidney	DNase-seq	None	https://www.encodeproject.org/files/ENCFF700QDA/@@download/ENCFF700QDA.bed.gz
ENCFF199ETV	small intestine	DNase-seq	None	https://www.encodeproject.org/files/ENCFF199ETV/@@download/ENCFF199ETV.bed.gz
ENCFF879VBG	small intestine	DNase-seq	None	https://www.encodeproject.org/files/ENCFF879VBG/@@download/ENCFF879VBG.bed.gz
ENCFF675NAH	muscle of back	DNase-seq	None	https://www.encodeproject.org/files/ENCFF675NAH/@@download/ENCFF675NAH.bed.gz
ENCFF661OPZ	left lung	DNase-seq	None	https://www.encodeproject.org/files/ENCFF661OPZ/@@download/ENCFF661OPZ.bed.gz
ENCFF498BSC	muscle of arm	DNase-seq	None	https://www.encodeproject.org/files/ENCFF498BSC/@@download/ENCFF498BSC.bed.gz
ENCFF157IYR	stomach	DNase-seq	None	https://www.encodeproject.org/files/ENCFF157IYR/@@download/ENCFF157IYR.bed.gz
ENCFF514DWJ	left renal cortex interstitium	DNase-seq	None	https://www.encodeproject.org/files/ENCFF514DWJ/@@download/ENCFF514DWJ.bed.gz
ENCFF091CNN	muscle of back	DNase-seq	None	https://www.encodeproject.org/files/ENCFF091CNN/@@download/ENCFF091CNN.bed.gz
ENCFF248TFS	thymus	DNase-seq	None	https://www.encodeproject.org/files/ENCFF248TFS/@@download/ENCFF248TFS.bed.gz
ENCFF487JBH	muscle of leg	DNase-seq	None	https://www.encodeproject.org/files/ENCFF487JBH/@@download/ENCFF487JBH.bed.gz
ENCFF290OTF	thymus	DNase-seq	None	https://www.encodeproject.org/files/ENCFF290OTF/@@download/ENCFF290OTF.bed.gz
ENCFF255HLT	right renal pelvis	DNase-seq	None	https://www.encodeproject.org/files/ENCFF255HLT/@@download/ENCFF255HLT.bed.gz
ENCFF931DUC	renal cortex interstitium	DNase-seq	None	https://www.encodeproject.org/files/ENCFF931DUC/@@download/ENCFF931DUC.bed.gz
ENCFF587FIW	muscle of back	DNase-seq	None	https://www.encodeproject.org/files/ENCFF587FIW/@@download/ENCFF587FIW.bed.gz
ENCFF126JXB	T-cell	DNase-seq	None	https://www.encodeproject.org/files/ENCFF126JXB/@@download/ENCFF126JXB.bed.gz
ENCFF958ENE	skin fibroblast	DNase-seq	None	https://www.encodeproject.org/files/ENCFF958ENE/@@download/ENCFF958ENE.bed.gz
ENCFF594XCR	right renal cortex interstitium	DNase-seq	None	https://www.encodeproject.org/files/ENCFF594XCR/@@download/ENCFF594XCR.bed.gz
ENCFF554QRP	renal cortex interstitium	DNase-seq	None	https://www.encodeproject.org/files/ENCFF554QRP/@@download/ENCFF554QRP.bed.gz
ENCFF983SVC	renal pelvis	DNase-seq	None	https://www.encodeproject.org/files/ENCFF983SVC/@@download/ENCFF983SVC.bed.gz
ENCFF068EJC	pancreas	DNase-seq	None	https://www.encodeproject.org/files/ENCFF068EJC/@@download/ENCFF068EJC.bed.gz
ENCFF258KAT	brain	DNase-seq	None	https://www.encodeproject.org/files/ENCFF258KAT/@@download/ENCFF258KAT.bed.gz
ENCFF327JLK	muscle of leg	DNase-seq	None	https://www.encodeproject.org/files/ENCFF327JLK/@@download/ENCFF327JLK.bed.gz
ENCFF900LAT	muscle of arm	DNase-seq	None	https://www.encodeproject.org/files/ENCFF900LAT/@@download/ENCFF900LAT.bed.gz
ENCFF680GPQ	lung	DNase-seq	None	https://www.encodeproject.org/files/ENCFF680GPQ/@@download/ENCFF680GPQ.bed.gz
ENCFF663PTZ	right renal cortex interstitium	DNase-seq	None	https://www.encodeproject.org/files/ENCFF663PTZ/@@download/ENCFF663PTZ.bed.gz
ENCFF762YAX	renal cortex interstitium	DNase-seq	None	https://www.encodeproject.org/files/ENCFF762YAX/@@download/ENCFF762YAX.bed.gz
ENCFF841AYF	left kidney	DNase-seq	None	https://www.encodeproject.org/files/ENCFF841AYF/@@download/ENCFF841AYF.bed.gz
ENCFF067JJG	placenta	DNase-seq	None	https://www.encodeproject.org/files/ENCFF067JJG/@@download/ENCFF067JJG.bed.gz
ENCFF927NNT	right lung	DNase-seq	None	https://www.encodeproject.org/files/ENCFF927NNT/@@download/ENCFF927NNT.bed.gz
ENCFF597TKH	kidney	DNase-seq	None	https://www.encodeproject.org/files/ENCFF597TKH/@@download/ENCFF597TKH.bed.gz
ENCFF793EQQ	skin of body	DNase-seq	None	https://www.encodeproject.org/files/ENCFF793EQQ/@@download/ENCFF793EQQ.bed.gz
ENCFF630LEF	muscle of arm	DNase-seq	None	https://www.encodeproject.org/files/ENCFF630LEF/@@download/ENCFF630LEF.bed.gz
ENCFF485DEP	muscle of arm	DNase-seq	None	https://www.encodeproject.org/files/ENCFF485DEP/@@download/ENCFF485DEP.bed.gz
ENCFF725NMZ	stomach	DNase-seq	None	https://www.encodeproject.org/files/ENCFF725NMZ/@@download/ENCFF725NMZ.bed.gz
ENCFF572YUX	heart	DNase-seq	None	https://www.encodeproject.org/files/ENCFF572YUX/@@download/ENCFF572YUX.bed.gz
ENCFF210YXP	spleen	DNase-seq	None	https://www.encodeproject.org/files/ENCFF210YXP/@@download/ENCFF210YXP.bed.gz
ENCFF188ZFG	muscle of arm	DNase-seq	None	https://www.encodeproject.org/files/ENCFF188ZFG/@@download/ENCFF188ZFG.bed.gz
ENCFF030FXE	adrenal gland	DNase-seq	None	https://www.encodeproject.org/files/ENCFF030FXE/@@download/ENCFF030FXE.bed.gz
ENCFF642UFQ	kidney	DNase-seq	None	https://www.encodeproject.org/files/ENCFF642UFQ/@@download/ENCFF642UFQ.bed.gz
ENCFF661OGW	spinal cord	DNase-seq	None	https://www.encodeproject.org/files/ENCFF661OGW/@@download/ENCFF661OGW.bed.gz
ENCFF784TVL	common myeloid progenitor, CD34-positive	DNase-seq	None	https://www.encodeproject.org/files/ENCFF784TVL/@@download/ENCFF784TVL.bed.gz
ENCFF300IHF	skin fibroblast	DNase-seq	None	https://www.encodeproject.org/files/ENCFF300IHF/@@download/ENCFF300IHF.bed.gz
ENCFF922MQL	CD8-positive, alpha-beta T cell	DNase-seq	None	https://www.encodeproject.org/files/ENCFF922MQL/@@download/ENCFF922MQL.bed.gz
ENCFF589FTC	placenta	DNase-seq	None	https://www.encodeproject.org/files/ENCFF589FTC/@@download/ENCFF589FTC.bed.gz
ENCFF552TQZ	small intestine	DNase-seq	None	https://www.encodeproject.org/files/ENCFF552TQZ/@@download/ENCFF552TQZ.bed.gz
ENCFF087TBH	left renal cortex interstitium	DNase-seq	None	https://www.encodeproject.org/files/ENCFF087TBH/@@download/ENCFF087TBH.bed.gz
ENCFF396OCF	brain	DNase-seq	None	https://www.encodeproject.org/files/ENCFF396OCF/@@download/ENCFF396OCF.bed.gz
ENCFF519BRW	left renal pelvis	DNase-seq	None	https://www.encodeproject.org/files/ENCFF519BRW/@@download/ENCFF519BRW.bed.gz
ENCFF994DZN	right lung	DNase-seq	None	https://www.encodeproject.org/files/ENCFF994DZN/@@download/ENCFF994DZN.bed.gz
ENCFF859JXM	left lung	DNase-seq	None	https://www.encodeproject.org/files/ENCFF859JXM/@@download/ENCFF859JXM.bed.gz
ENCFF472TGW	heart	DNase-seq	None	https://www.encodeproject.org/files/ENCFF472TGW/@@download/ENCFF472TGW.bed.gz
ENCFF362PZC	right renal pelvis	DNase-seq	None	https://www.encodeproject.org/files/ENCFF362PZC/@@download/ENCFF362PZC.bed.gz
ENCFF205MKH	renal cortex interstitium	DNase-seq	None	https://www.encodeproject.org/files/ENCFF205MKH/@@download/ENCFF205MKH.bed.gz
ENCFF660BYL	natural killer cell	DNase-seq	None	https://www.encodeproject.org/files/ENCFF660BYL/@@download/ENCFF660BYL.bed.gz
ENCFF757GAE	T-cell	DNase-seq	None	https://www.encodeproject.org/files/ENCFF757GAE/@@download/ENCFF757GAE.bed.gz
ENCFF683PCM	large intestine	DNase-seq	None	https://www.encodeproject.org/files/ENCFF683PCM/@@download/ENCFF683PCM.bed.gz
ENCFF861KWC	lung	DNase-seq	None	https://www.encodeproject.org/files/ENCFF861KWC/@@download/ENCFF861KWC.bed.gz
ENCFF102IYI	small intestine	DNase-seq	None	https://www.encodeproject.org/files/ENCFF102IYI/@@download/ENCFF102IYI.bed.gz
ENCFF524EGE	brain	DNase-seq	None	https://www.encodeproject.org/files/ENCFF524EGE/@@download/ENCFF524EGE.bed.gz
ENCFF949RAR	stomach	DNase-seq	None	https://www.encodeproject.org/files/ENCFF949RAR/@@download/ENCFF949RAR.bed.gz
ENCFF536KAC	heart	DNase-seq	None	https://www.encodeproject.org/files/ENCFF536KAC/@@download/ENCFF536KAC.bed.gz
ENCFF037SOW	brain	DNase-seq	None	https://www.encodeproject.org/files/ENCFF037SOW/@@download/ENCFF037SOW.bed.gz
ENCFF289AWO	common myeloid progenitor, CD34-positive	DNase-seq	None	https://www.encodeproject.org/files/ENCFF289AWO/@@download/ENCFF289AWO.bed.gz
ENCFF027SZQ	left lung	DNase-seq	None	https://www.encodeproject.org/files/ENCFF027SZQ/@@download/ENCFF027SZQ.bed.gz
ENCFF687BUW	left lung	DNase-seq	None	https://www.encodeproject.org/files/ENCFF687BUW/@@download/ENCFF687BUW.bed.gz
ENCFF819JMJ	adrenal gland	DNase-seq	None	https://www.encodeproject.org/files/ENCFF819JMJ/@@download/ENCFF819JMJ.bed.gz
ENCFF756EVG	small intestine	DNase-seq	None	https://www.encodeproject.org/files/ENCFF756EVG/@@download/ENCFF756EVG.bed.gz
ENCFF847XNL	neural stem progenitor cell	DNase-seq	None	https://www.encodeproject.org/files/ENCFF847XNL/@@download/ENCFF847XNL.bed.gz
ENCFF132JBP	kidney	DNase-seq	None	https://www.encodeproject.org/files/ENCFF132JBP/@@download/ENCFF132JBP.bed.gz
ENCFF259XYI	right lung	DNase-seq	None	https://www.encodeproject.org/files/ENCFF259XYI/@@download/ENCFF259XYI.bed.gz
ENCFF561QZT	muscle of back	DNase-seq	None	https://www.encodeproject.org/files/ENCFF561QZT/@@download/ENCFF561QZT.bed.gz
ENCFF281DKC	stomach	DNase-seq	None	https://www.encodeproject.org/files/ENCFF281DKC/@@download/ENCFF281DKC.bed.gz
ENCFF152RON	stomach	DNase-seq	None	https://www.encodeproject.org/files/ENCFF152RON/@@download/ENCFF152RON.bed.gz
ENCFF586ZED	large intestine	DNase-seq	None	https://www.encodeproject.org/files/ENCFF586ZED/@@download/ENCFF586ZED.bed.gz
ENCFF981HPR	skin fibroblast	DNase-seq	None	https://www.encodeproject.org/files/ENCFF981HPR/@@download/ENCFF981HPR.bed.gz
ENCFF551DHI	muscle of back	DNase-seq	None	https://www.encodeproject.org/files/ENCFF551DHI/@@download/ENCFF551DHI.bed.gz
ENCFF742RPQ	right lung	DNase-seq	None	https://www.encodeproject.org/files/ENCFF742RPQ/@@download/ENCFF742RPQ.bed.gz
ENCFF898WTK	left lung	DNase-seq	None	https://www.encodeproject.org/files/ENCFF898WTK/@@download/ENCFF898WTK.bed.gz
ENCFF662ROY	spinal cord	DNase-seq	None	https://www.encodeproject.org/files/ENCFF662ROY/@@download/ENCFF662ROY.bed.gz
ENCFF293TWN	right renal pelvis	DNase-seq	None	https://www.encodeproject.org/files/ENCFF293TWN/@@download/ENCFF293TWN.bed.gz
ENCFF539ZGV	renal cortex interstitium	DNase-seq	None	https://www.encodeproject.org/files/ENCFF539ZGV/@@download/ENCFF539ZGV.bed.gz
ENCFF402XGX	renal cortex interstitium	DNase-seq	None	https://www.encodeproject.org/files/ENCFF402XGX/@@download/ENCFF402XGX.bed.gz
ENCFF731YCF	muscle of arm	DNase-seq	None	https://www.encodeproject.org/files/ENCFF731YCF/@@download/ENCFF731YCF.bed.gz
ENCFF779CFZ	placenta	DNase-seq	None	https://www.encodeproject.org/files/ENCFF779CFZ/@@download/ENCFF779CFZ.bed.gz
ENCFF833SIZ	lung	DNase-seq	None	https://www.encodeproject.org/files/ENCFF833SIZ/@@download/ENCFF833SIZ.bed.gz
ENCFF473LEG	muscle of arm	DNase-seq	None	https://www.encodeproject.org/files/ENCFF473LEG/@@download/ENCFF473LEG.bed.gz
ENCFF085SZC	placenta	DNase-seq	None	https://www.encodeproject.org/files/ENCFF085SZC/@@download/ENCFF085SZC.bed.gz
ENCFF046KTX	T-cell	DNase-seq	None	https://www.encodeproject.org/files/ENCFF046KTX/@@download/ENCFF046KTX.bed.gz
ENCFF153JAC	thymus	DNase-seq	None	https://www.encodeproject.org/files/ENCFF153JAC/@@download/ENCFF153JAC.bed.gz
ENCFF985BXZ	renal cortex interstitium	DNase-seq	None	https://www.encodeproject.org/files/ENCFF985BXZ/@@download/ENCFF985BXZ.bed.gz
ENCFF065PFK	brain	DNase-seq	None	https://www.encodeproject.org/files/ENCFF065PFK/@@download/ENCFF065PFK.bed.gz
ENCFF321NZU	trophoblast cell	DNase-seq	None	https://www.encodeproject.org/files/ENCFF321NZU/@@download/ENCFF321NZU.bed.gz
ENCFF519DSD	CD8-positive, alpha-beta T cell	DNase-seq	None	https://www.encodeproject.org/files/ENCFF519DSD/@@download/ENCFF519DSD.bed.gz
ENCFF567HDQ	left kidney	DNase-seq	None	https://www.encodeproject.org/files/ENCFF567HDQ/@@download/ENCFF567HDQ.bed.gz
ENCFF470LXJ	right kidney	DNase-seq	None	https://www.encodeproject.org/files/ENCFF470LXJ/@@download/ENCFF470LXJ.bed.gz
ENCFF435GTP	kidney	DNase-seq	None	https://www.encodeproject.org/files/ENCFF435GTP/@@download/ENCFF435GTP.bed.gz
ENCFF603QML	CD4-positive helper T cell	DNase-seq	None	https://www.encodeproject.org/files/ENCFF603QML/@@download/ENCFF603QML.bed.gz
ENCFF115CZG	stomach	DNase-seq	None	https://www.encodeproject.org/files/ENCFF115CZG/@@download/ENCFF115CZG.bed.gz
ENCFF196JPA	stomach	DNase-seq	None	https://www.encodeproject.org/files/ENCFF196JPA/@@download/ENCFF196JPA.bed.gz
ENCFF256SZV	common myeloid progenitor, CD34-positive	DNase-seq	None	https://www.encodeproject.org/files/ENCFF256SZV/@@download/ENCFF256SZV.bed.gz
ENCFF408CBX	common myeloid progenitor, CD34-positive	DNase-seq	None	https://www.encodeproject.org/files/ENCFF408CBX/@@download/ENCFF408CBX.bed.gz
ENCFF058SNC	common myeloid progenitor, CD34-positive	DNase-seq	None	https://www.encodeproject.org/files/ENCFF058SNC/@@download/ENCFF058SNC.bed.gz
ENCFF067OIC	small intestine	DNase-seq	None	https://www.encodeproject.org/files/ENCFF067OIC/@@download/ENCFF067OIC.bed.gz
ENCFF211VKM	small intestine	DNase-seq	None	https://www.encodeproject.org/files/ENCFF211VKM/@@download/ENCFF211VKM.bed.gz
ENCFF882DPD	left lung	DNase-seq	None	https://www.encodeproject.org/files/ENCFF882DPD/@@download/ENCFF882DPD.bed.gz
ENCFF102GUG	kidney	DNase-seq	None	https://www.encodeproject.org/files/ENCFF102GUG/@@download/ENCFF102GUG.bed.gz
ENCFF953HYB	stomach	DNase-seq	None	https://www.encodeproject.org/files/ENCFF953HYB/@@download/ENCFF953HYB.bed.gz
ENCFF843QJV	lung	DNase-seq	None	https://www.encodeproject.org/files/ENCFF843QJV/@@download/ENCFF843QJV.bed.gz
ENCFF671KGS	muscle of back	DNase-seq	None	https://www.encodeproject.org/files/ENCFF671KGS/@@download/ENCFF671KGS.bed.gz
ENCFF774PWU	thymus	DNase-seq	None	https://www.encodeproject.org/files/ENCFF774PWU/@@download/ENCFF774PWU.bed.gz
ENCFF480AIG	right kidney	DNase-seq	None	https://www.encodeproject.org/files/ENCFF480AIG/@@download/ENCFF480AIG.bed.gz
ENCFF128OCR	thoracic segment muscle	DNase-seq	None	https://www.encodeproject.org/files/ENCFF128OCR/@@download/ENCFF128OCR.bed.gz
ENCFF136QTV	IMR-90	DNase-seq	None	https://www.encodeproject.org/files/ENCFF136QTV/@@download/ENCFF136QTV.bed.gz
ENCFF077NBT	large intestine	DNase-seq	None	https://www.encodeproject.org/files/ENCFF077NBT/@@download/ENCFF077NBT.bed.gz
ENCFF813JWJ	large intestine	DNase-seq	None	https://www.encodeproject.org/files/ENCFF813JWJ/@@download/ENCFF813JWJ.bed.gz
ENCFF374WRP	adrenal gland	DNase-seq	None	https://www.encodeproject.org/files/ENCFF374WRP/@@download/ENCFF374WRP.bed.gz
ENCFF531YLQ	left kidney	DNase-seq	None	https://www.encodeproject.org/files/ENCFF531YLQ/@@download/ENCFF531YLQ.bed.gz
ENCFF265CKF	muscle of arm	DNase-seq	None	https://www.encodeproject.org/files/ENCFF265CKF/@@download/ENCFF265CKF.bed.gz
ENCFF448ZKW	right lung	DNase-seq	None	https://www.encodeproject.org/files/ENCFF448ZKW/@@download/ENCFF448ZKW.bed.gz
ENCFF600DTC	mammary epithelial cell	DNase-seq	None	https://www.encodeproject.org/files/ENCFF600DTC/@@download/ENCFF600DTC.bed.gz
ENCFF811CIQ	foreskin keratinocyte	DNase-seq	None	https://www.encodeproject.org/files/ENCFF811CIQ/@@download/ENCFF811CIQ.bed.gz
ENCFF619DCX	spinal cord	DNase-seq	None	https://www.encodeproject.org/files/ENCFF619DCX/@@download/ENCFF619DCX.bed.gz
ENCFF199AJC	iPS DF 19.11	DNase-seq	None	https://www.encodeproject.org/files/ENCFF199AJC/@@download/ENCFF199AJC.bed.gz
ENCFF755QDM	brain	DNase-seq	None	https://www.encodeproject.org/files/ENCFF755QDM/@@download/ENCFF755QDM.bed.gz
ENCFF272RMN	renal pelvis	DNase-seq	None	https://www.encodeproject.org/files/ENCFF272RMN/@@download/ENCFF272RMN.bed.gz
ENCFF392XYY	renal pelvis	DNase-seq	None	https://www.encodeproject.org/files/ENCFF392XYY/@@download/ENCFF392XYY.bed.gz
ENCFF065SSZ	right lung	DNase-seq	None	https://www.encodeproject.org/files/ENCFF065SSZ/@@download/ENCFF065SSZ.bed.gz
ENCFF501PXO	right lung	DNase-seq	None	https://www.encodeproject.org/files/ENCFF501PXO/@@download/ENCFF501PXO.bed.gz
ENCFF296XIB	left lung	DNase-seq	None	https://www.encodeproject.org/files/ENCFF296XIB/@@download/ENCFF296XIB.bed.gz
ENCFF375UBL	left lung	DNase-seq	None	https://www.encodeproject.org/files/ENCFF375UBL/@@download/ENCFF375UBL.bed.gz
ENCFF500XRA	muscle of leg	DNase-seq	None	https://www.encodeproject.org/files/ENCFF500XRA/@@download/ENCFF500XRA.bed.gz
ENCFF585WSJ	muscle of trunk	DNase-seq	None	https://www.encodeproject.org/files/ENCFF585WSJ/@@download/ENCFF585WSJ.bed.gz
ENCFF037JUZ	renal pelvis	DNase-seq	None	https://www.encodeproject.org/files/ENCFF037JUZ/@@download/ENCFF037JUZ.bed.gz
ENCFF738IOC	hindlimb muscle	DNase-seq	None	https://www.encodeproject.org/files/ENCFF738IOC/@@download/ENCFF738IOC.bed.gz
ENCFF938LUA	left renal cortex interstitium	DNase-seq	None	https://www.encodeproject.org/files/ENCFF938LUA/@@download/ENCFF938LUA.bed.gz
ENCFF446CFP	testis	DNase-seq	None	https://www.encodeproject.org/files/ENCFF446CFP/@@download/ENCFF446CFP.bed.gz
ENCFF762HSP	large intestine	DNase-seq	None	https://www.encodeproject.org/files/ENCFF762HSP/@@download/ENCFF762HSP.bed.gz
ENCFF299STS	left lung	DNase-seq	None	https://www.encodeproject.org/files/ENCFF299STS/@@download/ENCFF299STS.bed.gz
ENCFF407RMN	muscle of back	DNase-seq	None	https://www.encodeproject.org/files/ENCFF407RMN/@@download/ENCFF407RMN.bed.gz
ENCFF866WQO	adrenal gland	DNase-seq	None	https://www.encodeproject.org/files/ENCFF866WQO/@@download/ENCFF866WQO.bed.gz
ENCFF691MJO	left renal pelvis	DNase-seq	None	https://www.encodeproject.org/files/ENCFF691MJO/@@download/ENCFF691MJO.bed.gz
ENCFF355WMJ	right renal pelvis	DNase-seq	None	https://www.encodeproject.org/files/ENCFF355WMJ/@@download/ENCFF355WMJ.bed.gz
ENCFF534JLS	psoas muscle	DNase-seq	None	https://www.encodeproject.org/files/ENCFF534JLS/@@download/ENCFF534JLS.bed.gz
ENCFF695LNO	small intestine	DNase-seq	None	https://www.encodeproject.org/files/ENCFF695LNO/@@download/ENCFF695LNO.bed.gz
ENCFF018HAH	endothelial cell of umbilical vein	DNase-seq	None	https://www.encodeproject.org/files/ENCFF018HAH/@@download/ENCFF018HAH.bed.gz
ENCFF147KNW	heart left ventricle	DNase-seq	None	https://www.encodeproject.org/files/ENCFF147KNW/@@download/ENCFF147KNW.bed.gz
ENCFF869OJP	myotube	DNase-seq	None	https://www.encodeproject.org/files/ENCFF869OJP/@@download/ENCFF869OJP.bed.gz
ENCFF186DVN	myotube	DNase-seq	None	https://www.encodeproject.org/files/ENCFF186DVN/@@download/ENCFF186DVN.bed.gz
ENCFF273NAJ	myotube	DNase-seq	None	https://www.encodeproject.org/files/ENCFF273NAJ/@@download/ENCFF273NAJ.bed.gz
ENCFF303SFZ	myotube	DNase-seq	None	https://www.encodeproject.org/files/ENCFF303SFZ/@@download/ENCFF303SFZ.bed.gz
ENCFF954NAG	epithelial cell of proximal tubule	DNase-seq	None	https://www.encodeproject.org/files/ENCFF954NAG/@@download/ENCFF954NAG.bed.gz
ENCFF474DSN	epithelial cell of proximal tubule	DNase-seq	None	https://www.encodeproject.org/files/ENCFF474DSN/@@download/ENCFF474DSN.bed.gz
ENCFF543CWJ	epithelial cell of proximal tubule	DNase-seq	None	https://www.encodeproject.org/files/ENCFF543CWJ/@@download/ENCFF543CWJ.bed.gz
ENCFF960GYE	epithelial cell of proximal tubule	DNase-seq	None	https://www.encodeproject.org/files/ENCFF960GYE/@@download/ENCFF960GYE.bed.gz
ENCFF514TNF	MCF-7	DNase-seq	None	https://www.encodeproject.org/files/ENCFF514TNF/@@download/ENCFF514TNF.bed.gz
ENCFF733EZV	MCF-7	DNase-seq	None	https://www.encodeproject.org/files/ENCFF733EZV/@@download/ENCFF733EZV.bed.gz
ENCFF534NFH	MCF-7	DNase-seq	None	https://www.encodeproject.org/files/ENCFF534NFH/@@download/ENCFF534NFH.bed.gz
ENCFF272AWC	MCF-7	DNase-seq	None	https://www.encodeproject.org/files/ENCFF272AWC/@@download/ENCFF272AWC.bed.gz
ENCFF556FZT	olfactory neurosphere cell line	DNase-seq	None	https://www.encodeproject.org/files/ENCFF556FZT/@@download/ENCFF556FZT.bed.gz
ENCFF478QZI	HTR-8/SVneo	DNase-seq	None	https://www.encodeproject.org/files/ENCFF478QZI/@@download/ENCFF478QZI.bed.gz
ENCFF621XOE	stomach	DNase-seq	None	https://www.encodeproject.org/files/ENCFF621XOE/@@download/ENCFF621XOE.bed.gz
ENCFF974KRN	cardiac mesoderm	DNase-seq	None	https://www.encodeproject.org/files/ENCFF974KRN/@@download/ENCFF974KRN.bed.gz
ENCFF259DDX	cardiac mesoderm	DNase-seq	None	https://www.encodeproject.org/files/ENCFF259DDX/@@download/ENCFF259DDX.bed.gz
ENCFF957HBU	cardiac mesoderm	DNase-seq	None	https://www.encodeproject.org/files/ENCFF957HBU/@@download/ENCFF957HBU.bed.gz
ENCFF471IVR	cardiac mesoderm	DNase-seq	None	https://www.encodeproject.org/files/ENCFF471IVR/@@download/ENCFF471IVR.bed.gz
ENCFF705VVQ	esophagus muscularis mucosa	DNase-seq	None	https://www.encodeproject.org/files/ENCFF705VVQ/@@download/ENCFF705VVQ.bed.gz
ENCFF288URL	HepG2	DNase-seq	None	https://www.encodeproject.org/files/ENCFF288URL/@@download/ENCFF288URL.bed.gz
ENCFF953XAB	hepatocyte	DNase-seq	None	https://www.encodeproject.org/files/ENCFF953XAB/@@download/ENCFF953XAB.bed.gz
ENCFF776NMW	superior temporal gyrus	DNase-seq	None	https://www.encodeproject.org/files/ENCFF776NMW/@@download/ENCFF776NMW.bed.gz
ENCFF518ZBO	superior temporal gyrus	DNase-seq	None	https://www.encodeproject.org/files/ENCFF518ZBO/@@download/ENCFF518ZBO.bed.gz
ENCFF689QYS	hematopoietic multipotent progenitor cell	DNase-seq	erythropoietin, interleukin-3, hydrocortisone succinate, kit ligand	https://www.encodeproject.org/files/ENCFF689QYS/@@download/ENCFF689QYS.bed.gz
ENCFF407IBA	hematopoietic multipotent progenitor cell	DNase-seq	erythropoietin, interleukin-3, hydrocortisone succinate, kit ligand	https://www.encodeproject.org/files/ENCFF407IBA/@@download/ENCFF407IBA.bed.gz
ENCFF694DCR	hematopoietic multipotent progenitor cell	DNase-seq	erythropoietin, interleukin-3, hydrocortisone succinate, kit ligand	https://www.encodeproject.org/files/ENCFF694DCR/@@download/ENCFF694DCR.bed.gz
ENCFF799ERX	hematopoietic multipotent progenitor cell	DNase-seq	erythropoietin, interleukin-3, hydrocortisone succinate, kit ligand	https://www.encodeproject.org/files/ENCFF799ERX/@@download/ENCFF799ERX.bed.gz
ENCFF856YHV	hematopoietic multipotent progenitor cell	DNase-seq	erythropoietin, interleukin-3, hydrocortisone succinate, kit ligand	https://www.encodeproject.org/files/ENCFF856YHV/@@download/ENCFF856YHV.bed.gz
ENCFF270WND	hematopoietic multipotent progenitor cell	DNase-seq	erythropoietin, interleukin-3, hydrocortisone succinate, kit ligand	https://www.encodeproject.org/files/ENCFF270WND/@@download/ENCFF270WND.bed.gz
ENCFF061OWE	hematopoietic multipotent progenitor cell	DNase-seq	erythropoietin, interleukin-3, hydrocortisone succinate, kit ligand	https://www.encodeproject.org/files/ENCFF061OWE/@@download/ENCFF061OWE.bed.gz
ENCFF599XAW	hematopoietic multipotent progenitor cell	DNase-seq	erythropoietin, interleukin-3, hydrocortisone succinate, kit ligand	https://www.encodeproject.org/files/ENCFF599XAW/@@download/ENCFF599XAW.bed.gz
ENCFF215RQP	hematopoietic multipotent progenitor cell	DNase-seq	erythropoietin, interleukin-3, hydrocortisone succinate, kit ligand	https://www.encodeproject.org/files/ENCFF215RQP/@@download/ENCFF215RQP.bed.gz
ENCFF895JGL	hematopoietic multipotent progenitor cell	DNase-seq	erythropoietin, interleukin-3, hydrocortisone succinate, kit ligand	https://www.encodeproject.org/files/ENCFF895JGL/@@download/ENCFF895JGL.bed.gz
ENCFF776HQD	hematopoietic multipotent progenitor cell	DNase-seq	erythropoietin, interleukin-3, hydrocortisone succinate, kit ligand	https://www.encodeproject.org/files/ENCFF776HQD/@@download/ENCFF776HQD.bed.gz
ENCFF906YBQ	hematopoietic multipotent progenitor cell	DNase-seq	erythropoietin, interleukin-3, hydrocortisone succinate, kit ligand	https://www.encodeproject.org/files/ENCFF906YBQ/@@download/ENCFF906YBQ.bed.gz
ENCFF909VZN	T-helper 1 cell	DNase-seq	None	https://www.encodeproject.org/files/ENCFF909VZN/@@download/ENCFF909VZN.bed.gz
ENCFF415CSY	T-helper 1 cell	DNase-seq	None	https://www.encodeproject.org/files/ENCFF415CSY/@@download/ENCFF415CSY.bed.gz
ENCFF598XPI	NCI-H460	DNase-seq	None	https://www.encodeproject.org/files/ENCFF598XPI/@@download/ENCFF598XPI.bed.gz
ENCFF673HAD	NCI-H460	DNase-seq	None	https://www.encodeproject.org/files/ENCFF673HAD/@@download/ENCFF673HAD.bed.gz
ENCFF713SVK	SK-MEL-5	DNase-seq	None	https://www.encodeproject.org/files/ENCFF713SVK/@@download/ENCFF713SVK.bed.gz
ENCFF175DIJ	SK-MEL-5	DNase-seq	None	https://www.encodeproject.org/files/ENCFF175DIJ/@@download/ENCFF175DIJ.bed.gz
ENCFF060OQR	bronchial epithelial cell	DNase-seq	None	https://www.encodeproject.org/files/ENCFF060OQR/@@download/ENCFF060OQR.bed.gz
ENCFF062NOL	bronchial epithelial cell	DNase-seq	None	https://www.encodeproject.org/files/ENCFF062NOL/@@download/ENCFF062NOL.bed.gz
ENCFF953EHW	bronchial epithelial cell	DNase-seq	None	https://www.encodeproject.org/files/ENCFF953EHW/@@download/ENCFF953EHW.bed.gz
ENCFF944CUY	bronchial epithelial cell	DNase-seq	None	https://www.encodeproject.org/files/ENCFF944CUY/@@download/ENCFF944CUY.bed.gz
ENCFF841WOE	NT2/D1	DNase-seq	None	https://www.encodeproject.org/files/ENCFF841WOE/@@download/ENCFF841WOE.bed.gz
ENCFF220KQG	NT2/D1	DNase-seq	None	https://www.encodeproject.org/files/ENCFF220KQG/@@download/ENCFF220KQG.bed.gz
ENCFF269XWA	NT2/D1	DNase-seq	None	https://www.encodeproject.org/files/ENCFF269XWA/@@download/ENCFF269XWA.bed.gz
ENCFF017UHD	NT2/D1	DNase-seq	None	https://www.encodeproject.org/files/ENCFF017UHD/@@download/ENCFF017UHD.bed.gz
ENCFF954RRL	right atrium auricular region	DNase-seq	None	https://www.encodeproject.org/files/ENCFF954RRL/@@download/ENCFF954RRL.bed.gz
ENCFF748IEQ	K562	DNase-seq	sodium butyrate	https://www.encodeproject.org/files/ENCFF748IEQ/@@download/ENCFF748IEQ.bed.gz
ENCFF865ODM	esophagus squamous epithelium	DNase-seq	None	https://www.encodeproject.org/files/ENCFF865ODM/@@download/ENCFF865ODM.bed.gz
ENCFF523HID	Caco-2	DNase-seq	None	https://www.encodeproject.org/files/ENCFF523HID/@@download/ENCFF523HID.bed.gz
ENCFF946ZWI	Caco-2	DNase-seq	None	https://www.encodeproject.org/files/ENCFF946ZWI/@@download/ENCFF946ZWI.bed.gz
ENCFF814NYD	Caco-2	DNase-seq	None	https://www.encodeproject.org/files/ENCFF814NYD/@@download/ENCFF814NYD.bed.gz
ENCFF660WXD	Caco-2	DNase-seq	None	https://www.encodeproject.org/files/ENCFF660WXD/@@download/ENCFF660WXD.bed.gz
ENCFF603DCM	L1-S8R	DNase-seq	None	https://www.encodeproject.org/files/ENCFF603DCM/@@download/ENCFF603DCM.bed.gz
ENCFF654YOW	L1-S8R	DNase-seq	None	https://www.encodeproject.org/files/ENCFF654YOW/@@download/ENCFF654YOW.bed.gz
ENCFF279LSE	L1-S8R	DNase-seq	None	https://www.encodeproject.org/files/ENCFF279LSE/@@download/ENCFF279LSE.bed.gz
ENCFF274FGD	L1-S8R	DNase-seq	None	https://www.encodeproject.org/files/ENCFF274FGD/@@download/ENCFF274FGD.bed.gz
ENCFF199PXG	CD1c-positive myeloid dendritic cell	DNase-seq	None	https://www.encodeproject.org/files/ENCFF199PXG/@@download/ENCFF199PXG.bed.gz
ENCFF738DSM	CD1c-positive myeloid dendritic cell	DNase-seq	None	https://www.encodeproject.org/files/ENCFF738DSM/@@download/ENCFF738DSM.bed.gz
ENCFF006LOY	CD1c-positive myeloid dendritic cell	DNase-seq	None	https://www.encodeproject.org/files/ENCFF006LOY/@@download/ENCFF006LOY.bed.gz
ENCFF567KDR	CD1c-positive myeloid dendritic cell	DNase-seq	None	https://www.encodeproject.org/files/ENCFF567KDR/@@download/ENCFF567KDR.bed.gz
ENCFF396ZVD	H9	DNase-seq	None	https://www.encodeproject.org/files/ENCFF396ZVD/@@download/ENCFF396ZVD.bed.gz
ENCFF427VGJ	H9	DNase-seq	None	https://www.encodeproject.org/files/ENCFF427VGJ/@@download/ENCFF427VGJ.bed.gz
ENCFF003GSH	H9	DNase-seq	None	https://www.encodeproject.org/files/ENCFF003GSH/@@download/ENCFF003GSH.bed.gz
ENCFF328BGA	H9	DNase-seq	None	https://www.encodeproject.org/files/ENCFF328BGA/@@download/ENCFF328BGA.bed.gz
ENCFF803XYD	H1-hESC	DNase-seq	None	https://www.encodeproject.org/files/ENCFF803XYD/@@download/ENCFF803XYD.bed.gz
ENCFF252FHW	midbrain	DNase-seq	None	https://www.encodeproject.org/files/ENCFF252FHW/@@download/ENCFF252FHW.bed.gz
ENCFF350UOQ	midbrain	DNase-seq	None	https://www.encodeproject.org/files/ENCFF350UOQ/@@download/ENCFF350UOQ.bed.gz
ENCFF827XJW	midbrain	DNase-seq	None	https://www.encodeproject.org/files/ENCFF827XJW/@@download/ENCFF827XJW.bed.gz
ENCFF883SOX	midbrain	DNase-seq	None	https://www.encodeproject.org/files/ENCFF883SOX/@@download/ENCFF883SOX.bed.gz
ENCFF036RWK	HAP-1	DNase-seq	None	https://www.encodeproject.org/files/ENCFF036RWK/@@download/ENCFF036RWK.bed.gz
ENCFF804JVX	HAP-1	DNase-seq	None	https://www.encodeproject.org/files/ENCFF804JVX/@@download/ENCFF804JVX.bed.gz
ENCFF242JKD	HAP-1	DNase-seq	None	https://www.encodeproject.org/files/ENCFF242JKD/@@download/ENCFF242JKD.bed.gz
ENCFF954LVR	HAP-1	DNase-seq	None	https://www.encodeproject.org/files/ENCFF954LVR/@@download/ENCFF954LVR.bed.gz
ENCFF083XLR	caudate nucleus	DNase-seq	None	https://www.encodeproject.org/files/ENCFF083XLR/@@download/ENCFF083XLR.bed.gz
ENCFF765GQP	caudate nucleus	DNase-seq	None	https://www.encodeproject.org/files/ENCFF765GQP/@@download/ENCFF765GQP.bed.gz
ENCFF752PSN	H9	DNase-seq	None	https://www.encodeproject.org/files/ENCFF752PSN/@@download/ENCFF752PSN.bed.gz
ENCFF150GJA	GM12891	DNase-seq	None	https://www.encodeproject.org/files/ENCFF150GJA/@@download/ENCFF150GJA.bed.gz
ENCFF608NJK	T-helper 1 cell	DNase-seq	None	https://www.encodeproject.org/files/ENCFF608NJK/@@download/ENCFF608NJK.bed.gz
ENCFF661UHC	stomach	DNase-seq	None	https://www.encodeproject.org/files/ENCFF661UHC/@@download/ENCFF661UHC.bed.gz
ENCFF806RRC	tibial nerve	DNase-seq	None	https://www.encodeproject.org/files/ENCFF806RRC/@@download/ENCFF806RRC.bed.gz
ENCFF061IDT	umbilical cord	DNase-seq	None	https://www.encodeproject.org/files/ENCFF061IDT/@@download/ENCFF061IDT.bed.gz
ENCFF553OXP	umbilical cord	DNase-seq	None	https://www.encodeproject.org/files/ENCFF553OXP/@@download/ENCFF553OXP.bed.gz
ENCFF637LDR	GM18507	DNase-seq	None	https://www.encodeproject.org/files/ENCFF637LDR/@@download/ENCFF637LDR.bed.gz
ENCFF317XZM	SK-N-DZ	DNase-seq	None	https://www.encodeproject.org/files/ENCFF317XZM/@@download/ENCFF317XZM.bed.gz
ENCFF222GSK	SK-N-DZ	DNase-seq	None	https://www.encodeproject.org/files/ENCFF222GSK/@@download/ENCFF222GSK.bed.gz
ENCFF542AYB	SK-N-DZ	DNase-seq	None	https://www.encodeproject.org/files/ENCFF542AYB/@@download/ENCFF542AYB.bed.gz
ENCFF642NNO	SK-N-DZ	DNase-seq	None	https://www.encodeproject.org/files/ENCFF642NNO/@@download/ENCFF642NNO.bed.gz
ENCFF132MDE	kidney	DNase-seq	None	https://www.encodeproject.org/files/ENCFF132MDE/@@download/ENCFF132MDE.bed.gz
ENCFF040GTO	kidney	DNase-seq	None	https://www.encodeproject.org/files/ENCFF040GTO/@@download/ENCFF040GTO.bed.gz
ENCFF984GBY	MCF-7	DNase-seq	None	https://www.encodeproject.org/files/ENCFF984GBY/@@download/ENCFF984GBY.bed.gz
ENCFF201XAY	medulloblastoma	DNase-seq	None	https://www.encodeproject.org/files/ENCFF201XAY/@@download/ENCFF201XAY.bed.gz
ENCFF880WZV	glomerular visceral epithelial cell	DNase-seq	None	https://www.encodeproject.org/files/ENCFF880WZV/@@download/ENCFF880WZV.bed.gz
ENCFF012RRK	glomerular visceral epithelial cell	DNase-seq	None	https://www.encodeproject.org/files/ENCFF012RRK/@@download/ENCFF012RRK.bed.gz
ENCFF980TFY	glomerular visceral epithelial cell	DNase-seq	None	https://www.encodeproject.org/files/ENCFF980TFY/@@download/ENCFF980TFY.bed.gz
ENCFF488NSQ	glomerular visceral epithelial cell	DNase-seq	None	https://www.encodeproject.org/files/ENCFF488NSQ/@@download/ENCFF488NSQ.bed.gz
ENCFF569TTJ	retina	DNase-seq	None	https://www.encodeproject.org/files/ENCFF569TTJ/@@download/ENCFF569TTJ.bed.gz
ENCFF309NRH	retina	DNase-seq	None	https://www.encodeproject.org/files/ENCFF309NRH/@@download/ENCFF309NRH.bed.gz
ENCFF202OJH	EL	DNase-seq	None	https://www.encodeproject.org/files/ENCFF202OJH/@@download/ENCFF202OJH.bed.gz
ENCFF417AAC	EL	DNase-seq	None	https://www.encodeproject.org/files/ENCFF417AAC/@@download/ENCFF417AAC.bed.gz
ENCFF384GCB	EL	DNase-seq	None	https://www.encodeproject.org/files/ENCFF384GCB/@@download/ENCFF384GCB.bed.gz
ENCFF335XYY	EL	DNase-seq	None	https://www.encodeproject.org/files/ENCFF335XYY/@@download/ENCFF335XYY.bed.gz
ENCFF207WAS	HEK293T	DNase-seq	None	https://www.encodeproject.org/files/ENCFF207WAS/@@download/ENCFF207WAS.bed.gz
ENCFF207AEZ	G401	DNase-seq	None	https://www.encodeproject.org/files/ENCFF207AEZ/@@download/ENCFF207AEZ.bed.gz
ENCFF957IHO	G401	DNase-seq	None	https://www.encodeproject.org/files/ENCFF957IHO/@@download/ENCFF957IHO.bed.gz
ENCFF772RJQ	G401	DNase-seq	None	https://www.encodeproject.org/files/ENCFF772RJQ/@@download/ENCFF772RJQ.bed.gz
ENCFF822GNN	G401	DNase-seq	None	https://www.encodeproject.org/files/ENCFF822GNN/@@download/ENCFF822GNN.bed.gz
ENCFF044WIN	H54	DNase-seq	None	https://www.encodeproject.org/files/ENCFF044WIN/@@download/ENCFF044WIN.bed.gz
ENCFF191ZZZ	MG63	DNase-seq	None	https://www.encodeproject.org/files/ENCFF191ZZZ/@@download/ENCFF191ZZZ.bed.gz
ENCFF471CPF	MG63	DNase-seq	None	https://www.encodeproject.org/files/ENCFF471CPF/@@download/ENCFF471CPF.bed.gz
ENCFF256OAK	MG63	DNase-seq	None	https://www.encodeproject.org/files/ENCFF256OAK/@@download/ENCFF256OAK.bed.gz
ENCFF405KIJ	MG63	DNase-seq	None	https://www.encodeproject.org/files/ENCFF405KIJ/@@download/ENCFF405KIJ.bed.gz
ENCFF089DBO	HepG2	DNase-seq	None	https://www.encodeproject.org/files/ENCFF089DBO/@@download/ENCFF089DBO.bed.gz
ENCFF486KGK	HepG2	DNase-seq	None	https://www.encodeproject.org/files/ENCFF486KGK/@@download/ENCFF486KGK.bed.gz
ENCFF992WWO	HepG2	DNase-seq	None	https://www.encodeproject.org/files/ENCFF992WWO/@@download/ENCFF992WWO.bed.gz
ENCFF360DSO	HepG2	DNase-seq	None	https://www.encodeproject.org/files/ENCFF360DSO/@@download/ENCFF360DSO.bed.gz
ENCFF675ZGP	lung	DNase-seq	None	https://www.encodeproject.org/files/ENCFF675ZGP/@@download/ENCFF675ZGP.bed.gz
ENCFF378WSR	lung	DNase-seq	None	https://www.encodeproject.org/files/ENCFF378WSR/@@download/ENCFF378WSR.bed.gz
ENCFF341RBP	lung	DNase-seq	None	https://www.encodeproject.org/files/ENCFF341RBP/@@download/ENCFF341RBP.bed.gz
ENCFF948PWG	lung	DNase-seq	None	https://www.encodeproject.org/files/ENCFF948PWG/@@download/ENCFF948PWG.bed.gz
ENCFF350ZQV	dermis blood vessel endothelial cell	DNase-seq	None	https://www.encodeproject.org/files/ENCFF350ZQV/@@download/ENCFF350ZQV.bed.gz
ENCFF469VYN	dermis blood vessel endothelial cell	DNase-seq	None	https://www.encodeproject.org/files/ENCFF469VYN/@@download/ENCFF469VYN.bed.gz
ENCFF876KVN	dermis blood vessel endothelial cell	DNase-seq	None	https://www.encodeproject.org/files/ENCFF876KVN/@@download/ENCFF876KVN.bed.gz
ENCFF025ZQZ	dermis blood vessel endothelial cell	DNase-seq	None	https://www.encodeproject.org/files/ENCFF025ZQZ/@@download/ENCFF025ZQZ.bed.gz
ENCFF013WHM	CMK	DNase-seq	None	https://www.encodeproject.org/files/ENCFF013WHM/@@download/ENCFF013WHM.bed.gz
ENCFF627XHX	CMK	DNase-seq	None	https://www.encodeproject.org/files/ENCFF627XHX/@@download/ENCFF627XHX.bed.gz
ENCFF774CBZ	retinal pigment epithelial cell	DNase-seq	None	https://www.encodeproject.org/files/ENCFF774CBZ/@@download/ENCFF774CBZ.bed.gz
ENCFF914SEH	retinal pigment epithelial cell	DNase-seq	None	https://www.encodeproject.org/files/ENCFF914SEH/@@download/ENCFF914SEH.bed.gz
ENCFF968ISS	retinal pigment epithelial cell	DNase-seq	None	https://www.encodeproject.org/files/ENCFF968ISS/@@download/ENCFF968ISS.bed.gz
ENCFF458PCJ	retinal pigment epithelial cell	DNase-seq	None	https://www.encodeproject.org/files/ENCFF458PCJ/@@download/ENCFF458PCJ.bed.gz
ENCFF675XKH	Daoy	DNase-seq	None	https://www.encodeproject.org/files/ENCFF675XKH/@@download/ENCFF675XKH.bed.gz
ENCFF575VSJ	Daoy	DNase-seq	None	https://www.encodeproject.org/files/ENCFF575VSJ/@@download/ENCFF575VSJ.bed.gz
ENCFF424GQD	Daoy	DNase-seq	None	https://www.encodeproject.org/files/ENCFF424GQD/@@download/ENCFF424GQD.bed.gz
ENCFF636RHW	Daoy	DNase-seq	None	https://www.encodeproject.org/files/ENCFF636RHW/@@download/ENCFF636RHW.bed.gz
ENCFF527MZY	SK-N-SH	DNase-seq	all-trans-retinoic acid	https://www.encodeproject.org/files/ENCFF527MZY/@@download/ENCFF527MZY.bed.gz
ENCFF722COO	SK-N-SH	DNase-seq	all-trans-retinoic acid	https://www.encodeproject.org/files/ENCFF722COO/@@download/ENCFF722COO.bed.gz
ENCFF268LES	SK-N-SH	DNase-seq	all-trans-retinoic acid	https://www.encodeproject.org/files/ENCFF268LES/@@download/ENCFF268LES.bed.gz
ENCFF270DVS	SK-N-SH	DNase-seq	all-trans-retinoic acid	https://www.encodeproject.org/files/ENCFF270DVS/@@download/ENCFF270DVS.bed.gz
ENCFF402AOJ	transverse colon	DNase-seq	None	https://www.encodeproject.org/files/ENCFF402AOJ/@@download/ENCFF402AOJ.bed.gz
ENCFF071GSW	limb	DNase-seq	None	https://www.encodeproject.org/files/ENCFF071GSW/@@download/ENCFF071GSW.bed.gz
ENCFF037MFG	limb	DNase-seq	None	https://www.encodeproject.org/files/ENCFF037MFG/@@download/ENCFF037MFG.bed.gz
ENCFF604WBU	uterus	DNase-seq	None	https://www.encodeproject.org/files/ENCFF604WBU/@@download/ENCFF604WBU.bed.gz
ENCFF858IEB	eye	DNase-seq	None	https://www.encodeproject.org/files/ENCFF858IEB/@@download/ENCFF858IEB.bed.gz
ENCFF240MGQ	eye	DNase-seq	None	https://www.encodeproject.org/files/ENCFF240MGQ/@@download/ENCFF240MGQ.bed.gz
ENCFF393CNI	left kidney	DNase-seq	None	https://www.encodeproject.org/files/ENCFF393CNI/@@download/ENCFF393CNI.bed.gz
ENCFF005KDI	left kidney	DNase-seq	None	https://www.encodeproject.org/files/ENCFF005KDI/@@download/ENCFF005KDI.bed.gz
ENCFF764COR	left kidney	DNase-seq	None	https://www.encodeproject.org/files/ENCFF764COR/@@download/ENCFF764COR.bed.gz
ENCFF422EWO	left kidney	DNase-seq	None	https://www.encodeproject.org/files/ENCFF422EWO/@@download/ENCFF422EWO.bed.gz
ENCFF601WJA	vagina	DNase-seq	None	https://www.encodeproject.org/files/ENCFF601WJA/@@download/ENCFF601WJA.bed.gz
ENCFF948DCR	coronary artery	DNase-seq	None	https://www.encodeproject.org/files/ENCFF948DCR/@@download/ENCFF948DCR.bed.gz
ENCFF881ICE	adrenal gland	DNase-seq	None	https://www.encodeproject.org/files/ENCFF881ICE/@@download/ENCFF881ICE.bed.gz
ENCFF237FHE	adrenal gland	DNase-seq	None	https://www.encodeproject.org/files/ENCFF237FHE/@@download/ENCFF237FHE.bed.gz
ENCFF039YGO	CD14-positive monocyte	DNase-seq	None	https://www.encodeproject.org/files/ENCFF039YGO/@@download/ENCFF039YGO.bed.gz
ENCFF173ZQS	CD14-positive monocyte	DNase-seq	None	https://www.encodeproject.org/files/ENCFF173ZQS/@@download/ENCFF173ZQS.bed.gz
ENCFF287SHD	eye	DNase-seq	None	https://www.encodeproject.org/files/ENCFF287SHD/@@download/ENCFF287SHD.bed.gz
ENCFF314YMQ	eye	DNase-seq	None	https://www.encodeproject.org/files/ENCFF314YMQ/@@download/ENCFF314YMQ.bed.gz
ENCFF654GWE	eye	DNase-seq	None	https://www.encodeproject.org/files/ENCFF654GWE/@@download/ENCFF654GWE.bed.gz
ENCFF184GKA	eye	DNase-seq	None	https://www.encodeproject.org/files/ENCFF184GKA/@@download/ENCFF184GKA.bed.gz
ENCFF595ECT	naive thymus-derived CD4-positive, alpha-beta T cell	DNase-seq	None	https://www.encodeproject.org/files/ENCFF595ECT/@@download/ENCFF595ECT.bed.gz
ENCFF096SJE	naive thymus-derived CD4-positive, alpha-beta T cell	DNase-seq	None	https://www.encodeproject.org/files/ENCFF096SJE/@@download/ENCFF096SJE.bed.gz
ENCFF958UFJ	thyroid gland	DNase-seq	None	https://www.encodeproject.org/files/ENCFF958UFJ/@@download/ENCFF958UFJ.bed.gz
ENCFF628DXI	transverse colon	DNase-seq	None	https://www.encodeproject.org/files/ENCFF628DXI/@@download/ENCFF628DXI.bed.gz
ENCFF548FWC	thoracic aorta	DNase-seq	None	https://www.encodeproject.org/files/ENCFF548FWC/@@download/ENCFF548FWC.bed.gz
ENCFF207OFS	bronchial epithelial cell	DNase-seq	retinoic acid	https://www.encodeproject.org/files/ENCFF207OFS/@@download/ENCFF207OFS.bed.gz
ENCFF969PTO	bronchial epithelial cell	DNase-seq	retinoic acid	https://www.encodeproject.org/files/ENCFF969PTO/@@download/ENCFF969PTO.bed.gz
ENCFF293KGC	bronchial epithelial cell	DNase-seq	retinoic acid	https://www.encodeproject.org/files/ENCFF293KGC/@@download/ENCFF293KGC.bed.gz
ENCFF830TLY	bronchial epithelial cell	DNase-seq	retinoic acid	https://www.encodeproject.org/files/ENCFF830TLY/@@download/ENCFF830TLY.bed.gz
ENCFF064SEK	HS-27A	DNase-seq	None	https://www.encodeproject.org/files/ENCFF064SEK/@@download/ENCFF064SEK.bed.gz
ENCFF494XDV	HS-27A	DNase-seq	None	https://www.encodeproject.org/files/ENCFF494XDV/@@download/ENCFF494XDV.bed.gz
ENCFF342VGE	keratinocyte	DNase-seq	None	https://www.encodeproject.org/files/ENCFF342VGE/@@download/ENCFF342VGE.bed.gz
ENCFF557DEE	keratinocyte	DNase-seq	None	https://www.encodeproject.org/files/ENCFF557DEE/@@download/ENCFF557DEE.bed.gz
ENCFF014NOY	keratinocyte	DNase-seq	None	https://www.encodeproject.org/files/ENCFF014NOY/@@download/ENCFF014NOY.bed.gz
ENCFF400ZBZ	keratinocyte	DNase-seq	None	https://www.encodeproject.org/files/ENCFF400ZBZ/@@download/ENCFF400ZBZ.bed.gz
ENCFF838BWI	fibroblast of the aortic adventitia	DNase-seq	None	https://www.encodeproject.org/files/ENCFF838BWI/@@download/ENCFF838BWI.bed.gz
ENCFF781DJJ	fibroblast of the aortic adventitia	DNase-seq	None	https://www.encodeproject.org/files/ENCFF781DJJ/@@download/ENCFF781DJJ.bed.gz
ENCFF649SVT	fibroblast of the aortic adventitia	DNase-seq	None	https://www.encodeproject.org/files/ENCFF649SVT/@@download/ENCFF649SVT.bed.gz
ENCFF825ZLT	fibroblast of the aortic adventitia	DNase-seq	None	https://www.encodeproject.org/files/ENCFF825ZLT/@@download/ENCFF825ZLT.bed.gz
ENCFF092NPZ	dermis blood vessel endothelial cell	DNase-seq	None	https://www.encodeproject.org/files/ENCFF092NPZ/@@download/ENCFF092NPZ.bed.gz
ENCFF599ISA	dermis blood vessel endothelial cell	DNase-seq	None	https://www.encodeproject.org/files/ENCFF599ISA/@@download/ENCFF599ISA.bed.gz
ENCFF231MDW	dermis blood vessel endothelial cell	DNase-seq	None	https://www.encodeproject.org/files/ENCFF231MDW/@@download/ENCFF231MDW.bed.gz
ENCFF664BYI	dermis blood vessel endothelial cell	DNase-seq	None	https://www.encodeproject.org/files/ENCFF664BYI/@@download/ENCFF664BYI.bed.gz
ENCFF125CLJ	skin fibroblast	DNase-seq	None	https://www.encodeproject.org/files/ENCFF125CLJ/@@download/ENCFF125CLJ.bed.gz
ENCFF233CGZ	epidermal melanocyte	DNase-seq	None	https://www.encodeproject.org/files/ENCFF233CGZ/@@download/ENCFF233CGZ.bed.gz
ENCFF259GDS	skin fibroblast	DNase-seq	None	https://www.encodeproject.org/files/ENCFF259GDS/@@download/ENCFF259GDS.bed.gz
ENCFF782GEE	skin fibroblast	DNase-seq	None	https://www.encodeproject.org/files/ENCFF782GEE/@@download/ENCFF782GEE.bed.gz
ENCFF318LHF	skin fibroblast	DNase-seq	None	https://www.encodeproject.org/files/ENCFF318LHF/@@download/ENCFF318LHF.bed.gz
ENCFF433DPY	skin fibroblast	DNase-seq	None	https://www.encodeproject.org/files/ENCFF433DPY/@@download/ENCFF433DPY.bed.gz
ENCFF535WLR	hepatocyte	DNase-seq	None	https://www.encodeproject.org/files/ENCFF535WLR/@@download/ENCFF535WLR.bed.gz
ENCFF907ZXY	hepatocyte	DNase-seq	None	https://www.encodeproject.org/files/ENCFF907ZXY/@@download/ENCFF907ZXY.bed.gz
ENCFF567CLA	HT1080	DNase-seq	None	https://www.encodeproject.org/files/ENCFF567CLA/@@download/ENCFF567CLA.bed.gz
ENCFF046JJQ	HT1080	DNase-seq	None	https://www.encodeproject.org/files/ENCFF046JJQ/@@download/ENCFF046JJQ.bed.gz
ENCFF789TZB	heart left ventricle	DNase-seq	None	https://www.encodeproject.org/files/ENCFF789TZB/@@download/ENCFF789TZB.bed.gz
ENCFF121KYV	heart left ventricle	DNase-seq	None	https://www.encodeproject.org/files/ENCFF121KYV/@@download/ENCFF121KYV.bed.gz
ENCFF616MAA	heart left ventricle	DNase-seq	None	https://www.encodeproject.org/files/ENCFF616MAA/@@download/ENCFF616MAA.bed.gz
ENCFF352VEF	heart left ventricle	DNase-seq	None	https://www.encodeproject.org/files/ENCFF352VEF/@@download/ENCFF352VEF.bed.gz
ENCFF451HYJ	brain	DNase-seq	None	https://www.encodeproject.org/files/ENCFF451HYJ/@@download/ENCFF451HYJ.bed.gz
ENCFF836JKO	brain	DNase-seq	None	https://www.encodeproject.org/files/ENCFF836JKO/@@download/ENCFF836JKO.bed.gz
ENCFF122TWP	brain	DNase-seq	None	https://www.encodeproject.org/files/ENCFF122TWP/@@download/ENCFF122TWP.bed.gz
ENCFF911LYH	brain	DNase-seq	None	https://www.encodeproject.org/files/ENCFF911LYH/@@download/ENCFF911LYH.bed.gz
ENCFF859YGP	MCF-7	DNase-seq	None	https://www.encodeproject.org/files/ENCFF859YGP/@@download/ENCFF859YGP.bed.gz
ENCFF301AOO	frontal cortex	DNase-seq	None	https://www.encodeproject.org/files/ENCFF301AOO/@@download/ENCFF301AOO.bed.gz
ENCFF246RTJ	frontal cortex	DNase-seq	None	https://www.encodeproject.org/files/ENCFF246RTJ/@@download/ENCFF246RTJ.bed.gz
ENCFF858RIO	heart	DNase-seq	None	https://www.encodeproject.org/files/ENCFF858RIO/@@download/ENCFF858RIO.bed.gz
ENCFF253AMV	heart	DNase-seq	None	https://www.encodeproject.org/files/ENCFF253AMV/@@download/ENCFF253AMV.bed.gz
ENCFF230NNE	heart	DNase-seq	None	https://www.encodeproject.org/files/ENCFF230NNE/@@download/ENCFF230NNE.bed.gz
ENCFF629ROU	heart	DNase-seq	None	https://www.encodeproject.org/files/ENCFF629ROU/@@download/ENCFF629ROU.bed.gz
ENCFF171KFU	WI38	DNase-seq	afimoxifene	https://www.encodeproject.org/files/ENCFF171KFU/@@download/ENCFF171KFU.bed.gz
ENCFF758VHK	WI38	DNase-seq	afimoxifene	https://www.encodeproject.org/files/ENCFF758VHK/@@download/ENCFF758VHK.bed.gz
ENCFF859YKY	WI38	DNase-seq	afimoxifene	https://www.encodeproject.org/files/ENCFF859YKY/@@download/ENCFF859YKY.bed.gz
ENCFF644CEU	WI38	DNase-seq	afimoxifene	https://www.encodeproject.org/files/ENCFF644CEU/@@download/ENCFF644CEU.bed.gz
ENCFF643MAK	tibial nerve	DNase-seq	None	https://www.encodeproject.org/files/ENCFF643MAK/@@download/ENCFF643MAK.bed.gz
ENCFF654HTU	PC-9	DNase-seq	None	https://www.encodeproject.org/files/ENCFF654HTU/@@download/ENCFF654HTU.bed.gz
ENCFF704JKH	PC-9	DNase-seq	None	https://www.encodeproject.org/files/ENCFF704JKH/@@download/ENCFF704JKH.bed.gz
ENCFF401BZQ	PC-9	DNase-seq	None	https://www.encodeproject.org/files/ENCFF401BZQ/@@download/ENCFF401BZQ.bed.gz
ENCFF626CAM	PC-9	DNase-seq	None	https://www.encodeproject.org/files/ENCFF626CAM/@@download/ENCFF626CAM.bed.gz
ENCFF846PWD	bipolar neuron	DNase-seq	doxycycline hyclate	https://www.encodeproject.org/files/ENCFF846PWD/@@download/ENCFF846PWD.bed.gz
ENCFF462UIR	bipolar neuron	DNase-seq	doxycycline hyclate	https://www.encodeproject.org/files/ENCFF462UIR/@@download/ENCFF462UIR.bed.gz
ENCFF824SVP	bipolar neuron	DNase-seq	doxycycline hyclate	https://www.encodeproject.org/files/ENCFF824SVP/@@download/ENCFF824SVP.bed.gz
ENCFF069SCK	bipolar neuron	DNase-seq	doxycycline hyclate	https://www.encodeproject.org/files/ENCFF069SCK/@@download/ENCFF069SCK.bed.gz
ENCFF238SPA	trophoblast cell	DNase-seq	None	https://www.encodeproject.org/files/ENCFF238SPA/@@download/ENCFF238SPA.bed.gz
ENCFF699IYG	trophoblast cell	DNase-seq	None	https://www.encodeproject.org/files/ENCFF699IYG/@@download/ENCFF699IYG.bed.gz
ENCFF218POQ	trophoblast cell	DNase-seq	None	https://www.encodeproject.org/files/ENCFF218POQ/@@download/ENCFF218POQ.bed.gz
ENCFF632JSA	trophoblast cell	DNase-seq	None	https://www.encodeproject.org/files/ENCFF632JSA/@@download/ENCFF632JSA.bed.gz
ENCFF667BSO	placenta	DNase-seq	None	https://www.encodeproject.org/files/ENCFF667BSO/@@download/ENCFF667BSO.bed.gz
ENCFF389QWJ	placenta	DNase-seq	None	https://www.encodeproject.org/files/ENCFF389QWJ/@@download/ENCFF389QWJ.bed.gz
ENCFF907ENH	Ishikawa	DNase-seq	17β-estradiol	https://www.encodeproject.org/files/ENCFF907ENH/@@download/ENCFF907ENH.bed.gz
ENCFF566EKJ	H7-hESC	DNase-seq	None	https://www.encodeproject.org/files/ENCFF566EKJ/@@download/ENCFF566EKJ.bed.gz
ENCFF483BPG	frontal cortex	DNase-seq	None	https://www.encodeproject.org/files/ENCFF483BPG/@@download/ENCFF483BPG.bed.gz
ENCFF840NPU	frontal cortex	DNase-seq	None	https://www.encodeproject.org/files/ENCFF840NPU/@@download/ENCFF840NPU.bed.gz
ENCFF349JWY	T-helper 1 cell	DNase-seq	None	https://www.encodeproject.org/files/ENCFF349JWY/@@download/ENCFF349JWY.bed.gz
ENCFF926FFA	T-helper 1 cell	DNase-seq	None	https://www.encodeproject.org/files/ENCFF926FFA/@@download/ENCFF926FFA.bed.gz
ENCFF949OGH	T-helper 1 cell	DNase-seq	None	https://www.encodeproject.org/files/ENCFF949OGH/@@download/ENCFF949OGH.bed.gz
ENCFF412ONU	T-helper 1 cell	DNase-seq	None	https://www.encodeproject.org/files/ENCFF412ONU/@@download/ENCFF412ONU.bed.gz
ENCFF098QXW	MM.1S	DNase-seq	None	https://www.encodeproject.org/files/ENCFF098QXW/@@download/ENCFF098QXW.bed.gz
ENCFF432NCF	MM.1S	DNase-seq	None	https://www.encodeproject.org/files/ENCFF432NCF/@@download/ENCFF432NCF.bed.gz
ENCFF559RPU	MM.1S	DNase-seq	None	https://www.encodeproject.org/files/ENCFF559RPU/@@download/ENCFF559RPU.bed.gz
ENCFF710HIA	MM.1S	DNase-seq	None	https://www.encodeproject.org/files/ENCFF710HIA/@@download/ENCFF710HIA.bed.gz
ENCFF510LHV	osteoblast	DNase-seq	None	https://www.encodeproject.org/files/ENCFF510LHV/@@download/ENCFF510LHV.bed.gz
ENCFF597SVJ	fibroblast of pulmonary artery	DNase-seq	None	https://www.encodeproject.org/files/ENCFF597SVJ/@@download/ENCFF597SVJ.bed.gz
ENCFF478KIZ	fibroblast of pulmonary artery	DNase-seq	None	https://www.encodeproject.org/files/ENCFF478KIZ/@@download/ENCFF478KIZ.bed.gz
ENCFF027MCW	fibroblast of pulmonary artery	DNase-seq	None	https://www.encodeproject.org/files/ENCFF027MCW/@@download/ENCFF027MCW.bed.gz
ENCFF905MWC	fibroblast of pulmonary artery	DNase-seq	None	https://www.encodeproject.org/files/ENCFF905MWC/@@download/ENCFF905MWC.bed.gz
ENCFF916FIA	regulatory T cell	DNase-seq	None	https://www.encodeproject.org/files/ENCFF916FIA/@@download/ENCFF916FIA.bed.gz
ENCFF204IDS	regulatory T cell	DNase-seq	None	https://www.encodeproject.org/files/ENCFF204IDS/@@download/ENCFF204IDS.bed.gz
ENCFF191MFV	left cardiac atrium	DNase-seq	None	https://www.encodeproject.org/files/ENCFF191MFV/@@download/ENCFF191MFV.bed.gz
ENCFF923CCT	lower leg skin	DNase-seq	None	https://www.encodeproject.org/files/ENCFF923CCT/@@download/ENCFF923CCT.bed.gz
ENCFF669OTR	CD14-positive monocyte	DNase-seq	None	https://www.encodeproject.org/files/ENCFF669OTR/@@download/ENCFF669OTR.bed.gz
ENCFF038AUV	CD14-positive monocyte	DNase-seq	None	https://www.encodeproject.org/files/ENCFF038AUV/@@download/ENCFF038AUV.bed.gz
ENCFF925ORN	K562	DNase-seq	None	https://www.encodeproject.org/files/ENCFF925ORN/@@download/ENCFF925ORN.bed.gz
ENCFF395QJV	adrenal gland	DNase-seq	None	https://www.encodeproject.org/files/ENCFF395QJV/@@download/ENCFF395QJV.bed.gz
ENCFF192ORU	spleen	DNase-seq	None	https://www.encodeproject.org/files/ENCFF192ORU/@@download/ENCFF192ORU.bed.gz
ENCFF790CZU	Caki2	DNase-seq	None	https://www.encodeproject.org/files/ENCFF790CZU/@@download/ENCFF790CZU.bed.gz
ENCFF295OQR	Caki2	DNase-seq	None	https://www.encodeproject.org/files/ENCFF295OQR/@@download/ENCFF295OQR.bed.gz
ENCFF459HVU	Caki2	DNase-seq	None	https://www.encodeproject.org/files/ENCFF459HVU/@@download/ENCFF459HVU.bed.gz
ENCFF561JIW	Caki2	DNase-seq	None	https://www.encodeproject.org/files/ENCFF561JIW/@@download/ENCFF561JIW.bed.gz
ENCFF104FZS	HeLa-S3	DNase-seq	None	https://www.encodeproject.org/files/ENCFF104FZS/@@download/ENCFF104FZS.bed.gz
ENCFF140DLA	HeLa-S3	DNase-seq	None	https://www.encodeproject.org/files/ENCFF140DLA/@@download/ENCFF140DLA.bed.gz
ENCFF278NJH	HeLa-S3	DNase-seq	None	https://www.encodeproject.org/files/ENCFF278NJH/@@download/ENCFF278NJH.bed.gz
ENCFF055OER	HeLa-S3	DNase-seq	None	https://www.encodeproject.org/files/ENCFF055OER/@@download/ENCFF055OER.bed.gz
ENCFF568UQT	stomach	DNase-seq	None	https://www.encodeproject.org/files/ENCFF568UQT/@@download/ENCFF568UQT.bed.gz
ENCFF774SBQ	stomach	DNase-seq	None	https://www.encodeproject.org/files/ENCFF774SBQ/@@download/ENCFF774SBQ.bed.gz
ENCFF621IAQ	stomach	DNase-seq	None	https://www.encodeproject.org/files/ENCFF621IAQ/@@download/ENCFF621IAQ.bed.gz
ENCFF688IFG	stomach	DNase-seq	None	https://www.encodeproject.org/files/ENCFF688IFG/@@download/ENCFF688IFG.bed.gz
ENCFF133AXL	T47D	DNase-seq	None	https://www.encodeproject.org/files/ENCFF133AXL/@@download/ENCFF133AXL.bed.gz
ENCFF162TOC	HT-29	DNase-seq	None	https://www.encodeproject.org/files/ENCFF162TOC/@@download/ENCFF162TOC.bed.gz
ENCFF129MJM	HT-29	DNase-seq	None	https://www.encodeproject.org/files/ENCFF129MJM/@@download/ENCFF129MJM.bed.gz
ENCFF418ZJV	HT-29	DNase-seq	None	https://www.encodeproject.org/files/ENCFF418ZJV/@@download/ENCFF418ZJV.bed.gz
ENCFF362ZFE	HT-29	DNase-seq	None	https://www.encodeproject.org/files/ENCFF362ZFE/@@download/ENCFF362ZFE.bed.gz
ENCFF287VGC	HT-29	DNase-seq	None	https://www.encodeproject.org/files/ENCFF287VGC/@@download/ENCFF287VGC.bed.gz
ENCFF226HBU	HT-29	DNase-seq	None	https://www.encodeproject.org/files/ENCFF226HBU/@@download/ENCFF226HBU.bed.gz
ENCFF724PVV	heart	DNase-seq	None	https://www.encodeproject.org/files/ENCFF724PVV/@@download/ENCFF724PVV.bed.gz
ENCFF360ZAH	heart	DNase-seq	None	https://www.encodeproject.org/files/ENCFF360ZAH/@@download/ENCFF360ZAH.bed.gz
ENCFF712OAU	OCI-LY7	DNase-seq	None	https://www.encodeproject.org/files/ENCFF712OAU/@@download/ENCFF712OAU.bed.gz
ENCFF278DAW	OCI-LY7	DNase-seq	None	https://www.encodeproject.org/files/ENCFF278DAW/@@download/ENCFF278DAW.bed.gz
ENCFF533ZUQ	OCI-LY7	DNase-seq	None	https://www.encodeproject.org/files/ENCFF533ZUQ/@@download/ENCFF533ZUQ.bed.gz
ENCFF410VBV	OCI-LY7	DNase-seq	None	https://www.encodeproject.org/files/ENCFF410VBV/@@download/ENCFF410VBV.bed.gz
ENCFF369MMT	WERI-Rb-1	DNase-seq	None	https://www.encodeproject.org/files/ENCFF369MMT/@@download/ENCFF369MMT.bed.gz
ENCFF456KOM	WERI-Rb-1	DNase-seq	None	https://www.encodeproject.org/files/ENCFF456KOM/@@download/ENCFF456KOM.bed.gz
ENCFF550WWU	WERI-Rb-1	DNase-seq	None	https://www.encodeproject.org/files/ENCFF550WWU/@@download/ENCFF550WWU.bed.gz
ENCFF850WIB	WERI-Rb-1	DNase-seq	None	https://www.encodeproject.org/files/ENCFF850WIB/@@download/ENCFF850WIB.bed.gz
ENCFF197DFT	A673	DNase-seq	None	https://www.encodeproject.org/files/ENCFF197DFT/@@download/ENCFF197DFT.bed.gz
ENCFF884NDX	A673	DNase-seq	None	https://www.encodeproject.org/files/ENCFF884NDX/@@download/ENCFF884NDX.bed.gz
ENCFF888GEW	A673	DNase-seq	None	https://www.encodeproject.org/files/ENCFF888GEW/@@download/ENCFF888GEW.bed.gz
ENCFF079FKI	A673	DNase-seq	None	https://www.encodeproject.org/files/ENCFF079FKI/@@download/ENCFF079FKI.bed.gz
ENCFF084PUJ	HS-5	DNase-seq	None	https://www.encodeproject.org/files/ENCFF084PUJ/@@download/ENCFF084PUJ.bed.gz
ENCFF231ZDQ	HS-5	DNase-seq	None	https://www.encodeproject.org/files/ENCFF231ZDQ/@@download/ENCFF231ZDQ.bed.gz
ENCFF468CCM	NCI-H226	DNase-seq	None	https://www.encodeproject.org/files/ENCFF468CCM/@@download/ENCFF468CCM.bed.gz
ENCFF967ZHM	NCI-H226	DNase-seq	None	https://www.encodeproject.org/files/ENCFF967ZHM/@@download/ENCFF967ZHM.bed.gz
ENCFF041JIQ	NCI-H226	DNase-seq	None	https://www.encodeproject.org/files/ENCFF041JIQ/@@download/ENCFF041JIQ.bed.gz
ENCFF822TIH	NCI-H226	DNase-seq	None	https://www.encodeproject.org/files/ENCFF822TIH/@@download/ENCFF822TIH.bed.gz
ENCFF293ZIH	liver	DNase-seq	None	https://www.encodeproject.org/files/ENCFF293ZIH/@@download/ENCFF293ZIH.bed.gz
ENCFF068XKO	liver	DNase-seq	None	https://www.encodeproject.org/files/ENCFF068XKO/@@download/ENCFF068XKO.bed.gz
ENCFF275HMP	hematopoietic multipotent progenitor cell	DNase-seq	erythropoietin, interleukin-3, hydrocortisone succinate, kit ligand	https://www.encodeproject.org/files/ENCFF275HMP/@@download/ENCFF275HMP.bed.gz
ENCFF787BJO	hematopoietic multipotent progenitor cell	DNase-seq	erythropoietin, interleukin-3, hydrocortisone succinate, kit ligand	https://www.encodeproject.org/files/ENCFF787BJO/@@download/ENCFF787BJO.bed.gz
ENCFF059AUJ	hematopoietic multipotent progenitor cell	DNase-seq	erythropoietin, interleukin-3, hydrocortisone succinate, kit ligand	https://www.encodeproject.org/files/ENCFF059AUJ/@@download/ENCFF059AUJ.bed.gz
ENCFF113OUY	hematopoietic multipotent progenitor cell	DNase-seq	erythropoietin, interleukin-3, hydrocortisone succinate, kit ligand	https://www.encodeproject.org/files/ENCFF113OUY/@@download/ENCFF113OUY.bed.gz
ENCFF407JLV	inferior parietal cortex	DNase-seq	None	https://www.encodeproject.org/files/ENCFF407JLV/@@download/ENCFF407JLV.bed.gz
ENCFF202SZM	inferior parietal cortex	DNase-seq	None	https://www.encodeproject.org/files/ENCFF202SZM/@@download/ENCFF202SZM.bed.gz
ENCFF766NHL	occipital lobe	DNase-seq	None	https://www.encodeproject.org/files/ENCFF766NHL/@@download/ENCFF766NHL.bed.gz
ENCFF825DDS	occipital lobe	DNase-seq	None	https://www.encodeproject.org/files/ENCFF825DDS/@@download/ENCFF825DDS.bed.gz
ENCFF871SGR	skin fibroblast	DNase-seq	None	https://www.encodeproject.org/files/ENCFF871SGR/@@download/ENCFF871SGR.bed.gz
ENCFF431UVI	Ammon's horn	DNase-seq	None	https://www.encodeproject.org/files/ENCFF431UVI/@@download/ENCFF431UVI.bed.gz
ENCFF544CQR	Ammon's horn	DNase-seq	None	https://www.encodeproject.org/files/ENCFF544CQR/@@download/ENCFF544CQR.bed.gz
ENCFF928TEH	A172	DNase-seq	None	https://www.encodeproject.org/files/ENCFF928TEH/@@download/ENCFF928TEH.bed.gz
ENCFF819ALP	A172	DNase-seq	None	https://www.encodeproject.org/files/ENCFF819ALP/@@download/ENCFF819ALP.bed.gz
ENCFF772JBY	A172	DNase-seq	None	https://www.encodeproject.org/files/ENCFF772JBY/@@download/ENCFF772JBY.bed.gz
ENCFF580RCH	A172	DNase-seq	None	https://www.encodeproject.org/files/ENCFF580RCH/@@download/ENCFF580RCH.bed.gz
ENCFF867RRG	HPDE6-E6E7	DNase-seq	None	https://www.encodeproject.org/files/ENCFF867RRG/@@download/ENCFF867RRG.bed.gz
ENCFF631ZRZ	tibial artery	DNase-seq	None	https://www.encodeproject.org/files/ENCFF631ZRZ/@@download/ENCFF631ZRZ.bed.gz
ENCFF439GFD	K562	DNase-seq	None	https://www.encodeproject.org/files/ENCFF439GFD/@@download/ENCFF439GFD.bed.gz
ENCFF702JBC	astrocyte of the cerebellum	DNase-seq	None	https://www.encodeproject.org/files/ENCFF702JBC/@@download/ENCFF702JBC.bed.gz
ENCFF901ATC	astrocyte of the cerebellum	DNase-seq	None	https://www.encodeproject.org/files/ENCFF901ATC/@@download/ENCFF901ATC.bed.gz
ENCFF886GXC	astrocyte of the cerebellum	DNase-seq	None	https://www.encodeproject.org/files/ENCFF886GXC/@@download/ENCFF886GXC.bed.gz
ENCFF938IDZ	astrocyte of the cerebellum	DNase-seq	None	https://www.encodeproject.org/files/ENCFF938IDZ/@@download/ENCFF938IDZ.bed.gz
ENCFF150HWX	cardiac muscle cell	DNase-seq	None	https://www.encodeproject.org/files/ENCFF150HWX/@@download/ENCFF150HWX.bed.gz
ENCFF447FRQ	cardiac muscle cell	DNase-seq	None	https://www.encodeproject.org/files/ENCFF447FRQ/@@download/ENCFF447FRQ.bed.gz
ENCFF898JAZ	T-helper 1 cell	DNase-seq	None	https://www.encodeproject.org/files/ENCFF898JAZ/@@download/ENCFF898JAZ.bed.gz
ENCFF254VDZ	retina	DNase-seq	None	https://www.encodeproject.org/files/ENCFF254VDZ/@@download/ENCFF254VDZ.bed.gz
ENCFF541WEX	retina	DNase-seq	None	https://www.encodeproject.org/files/ENCFF541WEX/@@download/ENCFF541WEX.bed.gz
ENCFF382TQZ	globus pallidus	DNase-seq	None	https://www.encodeproject.org/files/ENCFF382TQZ/@@download/ENCFF382TQZ.bed.gz
ENCFF902VCD	globus pallidus	DNase-seq	None	https://www.encodeproject.org/files/ENCFF902VCD/@@download/ENCFF902VCD.bed.gz
ENCFF701IZA	globus pallidus	DNase-seq	None	https://www.encodeproject.org/files/ENCFF701IZA/@@download/ENCFF701IZA.bed.gz
ENCFF775ZBH	globus pallidus	DNase-seq	None	https://www.encodeproject.org/files/ENCFF775ZBH/@@download/ENCFF775ZBH.bed.gz
ENCFF447UOZ	cerebellum	DNase-seq	None	https://www.encodeproject.org/files/ENCFF447UOZ/@@download/ENCFF447UOZ.bed.gz
ENCFF292CDE	cerebellum	DNase-seq	None	https://www.encodeproject.org/files/ENCFF292CDE/@@download/ENCFF292CDE.bed.gz
ENCFF230WJT	skin fibroblast	DNase-seq	None	https://www.encodeproject.org/files/ENCFF230WJT/@@download/ENCFF230WJT.bed.gz
ENCFF911DJA	skin fibroblast	DNase-seq	None	https://www.encodeproject.org/files/ENCFF911DJA/@@download/ENCFF911DJA.bed.gz
ENCFF481GVS	skin fibroblast	DNase-seq	None	https://www.encodeproject.org/files/ENCFF481GVS/@@download/ENCFF481GVS.bed.gz
ENCFF594ZEM	skin fibroblast	DNase-seq	None	https://www.encodeproject.org/files/ENCFF594ZEM/@@download/ENCFF594ZEM.bed.gz
ENCFF527KGL	GM12864	DNase-seq	None	https://www.encodeproject.org/files/ENCFF527KGL/@@download/ENCFF527KGL.bed.gz
ENCFF094OQQ	GM12864	DNase-seq	None	https://www.encodeproject.org/files/ENCFF094OQQ/@@download/ENCFF094OQQ.bed.gz
ENCFF219ABL	HCT116	DNase-seq	None	https://www.encodeproject.org/files/ENCFF219ABL/@@download/ENCFF219ABL.bed.gz
ENCFF757QRT	HCT116	DNase-seq	None	https://www.encodeproject.org/files/ENCFF757QRT/@@download/ENCFF757QRT.bed.gz
ENCFF264WJE	HCT116	DNase-seq	None	https://www.encodeproject.org/files/ENCFF264WJE/@@download/ENCFF264WJE.bed.gz
ENCFF618LQI	HCT116	DNase-seq	None	https://www.encodeproject.org/files/ENCFF618LQI/@@download/ENCFF618LQI.bed.gz
ENCFF619EWS	L1-S8	DNase-seq	None	https://www.encodeproject.org/files/ENCFF619EWS/@@download/ENCFF619EWS.bed.gz
ENCFF024SOO	L1-S8	DNase-seq	None	https://www.encodeproject.org/files/ENCFF024SOO/@@download/ENCFF024SOO.bed.gz
ENCFF509FTL	L1-S8	DNase-seq	None	https://www.encodeproject.org/files/ENCFF509FTL/@@download/ENCFF509FTL.bed.gz
ENCFF267BHU	L1-S8	DNase-seq	None	https://www.encodeproject.org/files/ENCFF267BHU/@@download/ENCFF267BHU.bed.gz
ENCFF802QQT	pons	DNase-seq	None	https://www.encodeproject.org/files/ENCFF802QQT/@@download/ENCFF802QQT.bed.gz
ENCFF471TLK	pons	DNase-seq	None	https://www.encodeproject.org/files/ENCFF471TLK/@@download/ENCFF471TLK.bed.gz
ENCFF268ZNF	chorion	DNase-seq	None	https://www.encodeproject.org/files/ENCFF268ZNF/@@download/ENCFF268ZNF.bed.gz
ENCFF881MWY	LNCaP clone FGC	DNase-seq	None	https://www.encodeproject.org/files/ENCFF881MWY/@@download/ENCFF881MWY.bed.gz
ENCFF514CGR	foreskin fibroblast	DNase-seq	None	https://www.encodeproject.org/files/ENCFF514CGR/@@download/ENCFF514CGR.bed.gz
ENCFF815LIR	foreskin fibroblast	DNase-seq	None	https://www.encodeproject.org/files/ENCFF815LIR/@@download/ENCFF815LIR.bed.gz
ENCFF465PHC	foreskin fibroblast	DNase-seq	None	https://www.encodeproject.org/files/ENCFF465PHC/@@download/ENCFF465PHC.bed.gz
ENCFF592YOU	foreskin fibroblast	DNase-seq	None	https://www.encodeproject.org/files/ENCFF592YOU/@@download/ENCFF592YOU.bed.gz
ENCFF973RNU	cardiac fibroblast	DNase-seq	None	https://www.encodeproject.org/files/ENCFF973RNU/@@download/ENCFF973RNU.bed.gz
ENCFF886ZIY	cardiac fibroblast	DNase-seq	None	https://www.encodeproject.org/files/ENCFF886ZIY/@@download/ENCFF886ZIY.bed.gz
ENCFF527YZV	skin fibroblast	DNase-seq	None	https://www.encodeproject.org/files/ENCFF527YZV/@@download/ENCFF527YZV.bed.gz
ENCFF326LBO	spinal cord	DNase-seq	None	https://www.encodeproject.org/files/ENCFF326LBO/@@download/ENCFF326LBO.bed.gz
ENCFF405FGA	spinal cord	DNase-seq	None	https://www.encodeproject.org/files/ENCFF405FGA/@@download/ENCFF405FGA.bed.gz
ENCFF936LFC	spinal cord	DNase-seq	None	https://www.encodeproject.org/files/ENCFF936LFC/@@download/ENCFF936LFC.bed.gz
ENCFF481BII	spinal cord	DNase-seq	None	https://www.encodeproject.org/files/ENCFF481BII/@@download/ENCFF481BII.bed.gz
ENCFF589JXH	amniotic stem cell	DNase-seq	None	https://www.encodeproject.org/files/ENCFF589JXH/@@download/ENCFF589JXH.bed.gz
ENCFF777ZOQ	amniotic stem cell	DNase-seq	None	https://www.encodeproject.org/files/ENCFF777ZOQ/@@download/ENCFF777ZOQ.bed.gz
ENCFF501IGN	dedifferentiated amniotic fluid mesenchymal stem cell	DNase-seq	None	https://www.encodeproject.org/files/ENCFF501IGN/@@download/ENCFF501IGN.bed.gz
ENCFF469OYM	dedifferentiated amniotic fluid mesenchymal stem cell	DNase-seq	None	https://www.encodeproject.org/files/ENCFF469OYM/@@download/ENCFF469OYM.bed.gz
ENCFF402GZD	dedifferentiated amniotic fluid mesenchymal stem cell	DNase-seq	None	https://www.encodeproject.org/files/ENCFF402GZD/@@download/ENCFF402GZD.bed.gz
ENCFF912IDB	dedifferentiated amniotic fluid mesenchymal stem cell	DNase-seq	None	https://www.encodeproject.org/files/ENCFF912IDB/@@download/ENCFF912IDB.bed.gz
ENCFF459LMO	A549	DNase-seq	None	https://www.encodeproject.org/files/ENCFF459LMO/@@download/ENCFF459LMO.bed.gz
ENCFF948IZD	kidney epithelial cell	DNase-seq	None	https://www.encodeproject.org/files/ENCFF948IZD/@@download/ENCFF948IZD.bed.gz
ENCFF895EXH	kidney epithelial cell	DNase-seq	None	https://www.encodeproject.org/files/ENCFF895EXH/@@download/ENCFF895EXH.bed.gz
ENCFF269ORH	kidney epithelial cell	DNase-seq	None	https://www.encodeproject.org/files/ENCFF269ORH/@@download/ENCFF269ORH.bed.gz
ENCFF750YPR	kidney epithelial cell	DNase-seq	None	https://www.encodeproject.org/files/ENCFF750YPR/@@download/ENCFF750YPR.bed.gz
ENCFF036YYS	fibroblast of lung	DNase-seq	None	https://www.encodeproject.org/files/ENCFF036YYS/@@download/ENCFF036YYS.bed.gz
ENCFF389PHK	fibroblast of lung	DNase-seq	None	https://www.encodeproject.org/files/ENCFF389PHK/@@download/ENCFF389PHK.bed.gz
ENCFF699OAD	fibroblast of lung	DNase-seq	None	https://www.encodeproject.org/files/ENCFF699OAD/@@download/ENCFF699OAD.bed.gz
ENCFF612XGU	fibroblast of lung	DNase-seq	None	https://www.encodeproject.org/files/ENCFF612XGU/@@download/ENCFF612XGU.bed.gz
ENCFF506IBG	pulmonary artery endothelial cell	DNase-seq	None	https://www.encodeproject.org/files/ENCFF506IBG/@@download/ENCFF506IBG.bed.gz
ENCFF811KVP	pulmonary artery endothelial cell	DNase-seq	None	https://www.encodeproject.org/files/ENCFF811KVP/@@download/ENCFF811KVP.bed.gz
ENCFF451CMC	K562	DNase-seq	dimethyl sulfoxide	https://www.encodeproject.org/files/ENCFF451CMC/@@download/ENCFF451CMC.bed.gz
ENCFF705KHG	heart	DNase-seq	None	https://www.encodeproject.org/files/ENCFF705KHG/@@download/ENCFF705KHG.bed.gz
ENCFF616ZRX	heart	DNase-seq	None	https://www.encodeproject.org/files/ENCFF616ZRX/@@download/ENCFF616ZRX.bed.gz
ENCFF828BFV	heart	DNase-seq	None	https://www.encodeproject.org/files/ENCFF828BFV/@@download/ENCFF828BFV.bed.gz
ENCFF261IPB	heart	DNase-seq	None	https://www.encodeproject.org/files/ENCFF261IPB/@@download/ENCFF261IPB.bed.gz
ENCFF612OQV	brain	DNase-seq	None	https://www.encodeproject.org/files/ENCFF612OQV/@@download/ENCFF612OQV.bed.gz
ENCFF925ION	brain	DNase-seq	None	https://www.encodeproject.org/files/ENCFF925ION/@@download/ENCFF925ION.bed.gz
ENCFF266BUC	brain	DNase-seq	None	https://www.encodeproject.org/files/ENCFF266BUC/@@download/ENCFF266BUC.bed.gz
ENCFF255MJU	brain	DNase-seq	None	https://www.encodeproject.org/files/ENCFF255MJU/@@download/ENCFF255MJU.bed.gz
ENCFF004LTR	prostate gland	DNase-seq	None	https://www.encodeproject.org/files/ENCFF004LTR/@@download/ENCFF004LTR.bed.gz
ENCFF226AUV	sigmoid colon	DNase-seq	None	https://www.encodeproject.org/files/ENCFF226AUV/@@download/ENCFF226AUV.bed.gz
ENCFF695MWM	tongue	DNase-seq	None	https://www.encodeproject.org/files/ENCFF695MWM/@@download/ENCFF695MWM.bed.gz
ENCFF364YXZ	tongue	DNase-seq	None	https://www.encodeproject.org/files/ENCFF364YXZ/@@download/ENCFF364YXZ.bed.gz
ENCFF619RAY	T-helper 2 cell	DNase-seq	None	https://www.encodeproject.org/files/ENCFF619RAY/@@download/ENCFF619RAY.bed.gz
ENCFF772NXP	T-helper 2 cell	DNase-seq	None	https://www.encodeproject.org/files/ENCFF772NXP/@@download/ENCFF772NXP.bed.gz
ENCFF027EDA	fibroblast of pedal digit skin	DNase-seq	None	https://www.encodeproject.org/files/ENCFF027EDA/@@download/ENCFF027EDA.bed.gz
ENCFF893EEA	fibroblast of pedal digit skin	DNase-seq	None	https://www.encodeproject.org/files/ENCFF893EEA/@@download/ENCFF893EEA.bed.gz
ENCFF894KNE	fibroblast of pedal digit skin	DNase-seq	None	https://www.encodeproject.org/files/ENCFF894KNE/@@download/ENCFF894KNE.bed.gz
ENCFF987JFO	fibroblast of pedal digit skin	DNase-seq	None	https://www.encodeproject.org/files/ENCFF987JFO/@@download/ENCFF987JFO.bed.gz
ENCFF334VOK	right kidney	DNase-seq	None	https://www.encodeproject.org/files/ENCFF334VOK/@@download/ENCFF334VOK.bed.gz
ENCFF171PUD	right kidney	DNase-seq	None	https://www.encodeproject.org/files/ENCFF171PUD/@@download/ENCFF171PUD.bed.gz
ENCFF808CPA	ELF-1	DNase-seq	None	https://www.encodeproject.org/files/ENCFF808CPA/@@download/ENCFF808CPA.bed.gz
ENCFF302PTO	ELF-1	DNase-seq	None	https://www.encodeproject.org/files/ENCFF302PTO/@@download/ENCFF302PTO.bed.gz
ENCFF392GYV	ELF-1	DNase-seq	None	https://www.encodeproject.org/files/ENCFF392GYV/@@download/ENCFF392GYV.bed.gz
ENCFF506FBB	ELF-1	DNase-seq	None	https://www.encodeproject.org/files/ENCFF506FBB/@@download/ENCFF506FBB.bed.gz
ENCFF371YZR	SJCRH30	DNase-seq	None	https://www.encodeproject.org/files/ENCFF371YZR/@@download/ENCFF371YZR.bed.gz
ENCFF418LKT	SJCRH30	DNase-seq	None	https://www.encodeproject.org/files/ENCFF418LKT/@@download/ENCFF418LKT.bed.gz
ENCFF402MKE	KBM-7	DNase-seq	None	https://www.encodeproject.org/files/ENCFF402MKE/@@download/ENCFF402MKE.bed.gz
ENCFF229HKV	KBM-7	DNase-seq	None	https://www.encodeproject.org/files/ENCFF229HKV/@@download/ENCFF229HKV.bed.gz
ENCFF144ACN	KBM-7	DNase-seq	None	https://www.encodeproject.org/files/ENCFF144ACN/@@download/ENCFF144ACN.bed.gz
ENCFF328EOQ	KBM-7	DNase-seq	None	https://www.encodeproject.org/files/ENCFF328EOQ/@@download/ENCFF328EOQ.bed.gz
ENCFF927DQZ	Ishikawa	DNase-seq	dimethyl sulfoxide	https://www.encodeproject.org/files/ENCFF927DQZ/@@download/ENCFF927DQZ.bed.gz
ENCFF086EQI	MCF-7	DNase-seq	estradiol	https://www.encodeproject.org/files/ENCFF086EQI/@@download/ENCFF086EQI.bed.gz
ENCFF062JJA	MCF-7	DNase-seq	estradiol	https://www.encodeproject.org/files/ENCFF062JJA/@@download/ENCFF062JJA.bed.gz
ENCFF847OPS	MCF-7	DNase-seq	estradiol	https://www.encodeproject.org/files/ENCFF847OPS/@@download/ENCFF847OPS.bed.gz
ENCFF854UYM	MCF-7	DNase-seq	estradiol	https://www.encodeproject.org/files/ENCFF854UYM/@@download/ENCFF854UYM.bed.gz
ENCFF858RGN	hepatic stellate cell	DNase-seq	None	https://www.encodeproject.org/files/ENCFF858RGN/@@download/ENCFF858RGN.bed.gz
ENCFF796YHU	adrenal gland	DNase-seq	None	https://www.encodeproject.org/files/ENCFF796YHU/@@download/ENCFF796YHU.bed.gz
ENCFF225YGW	adrenal gland	DNase-seq	None	https://www.encodeproject.org/files/ENCFF225YGW/@@download/ENCFF225YGW.bed.gz
ENCFF299PZE	keratinocyte	DNase-seq	None	https://www.encodeproject.org/files/ENCFF299PZE/@@download/ENCFF299PZE.bed.gz
ENCFF800FWR	RKO	DNase-seq	None	https://www.encodeproject.org/files/ENCFF800FWR/@@download/ENCFF800FWR.bed.gz
ENCFF429RDO	RKO	DNase-seq	None	https://www.encodeproject.org/files/ENCFF429RDO/@@download/ENCFF429RDO.bed.gz
ENCFF045MFR	RKO	DNase-seq	None	https://www.encodeproject.org/files/ENCFF045MFR/@@download/ENCFF045MFR.bed.gz
ENCFF755HYA	RKO	DNase-seq	None	https://www.encodeproject.org/files/ENCFF755HYA/@@download/ENCFF755HYA.bed.gz
ENCFF332NQS	fibroblast of upper leg skin	DNase-seq	None	https://www.encodeproject.org/files/ENCFF332NQS/@@download/ENCFF332NQS.bed.gz
ENCFF692QLL	fibroblast of upper leg skin	DNase-seq	None	https://www.encodeproject.org/files/ENCFF692QLL/@@download/ENCFF692QLL.bed.gz
ENCFF789MJL	fibroblast of upper leg skin	DNase-seq	None	https://www.encodeproject.org/files/ENCFF789MJL/@@download/ENCFF789MJL.bed.gz
ENCFF200OYB	fibroblast of upper leg skin	DNase-seq	None	https://www.encodeproject.org/files/ENCFF200OYB/@@download/ENCFF200OYB.bed.gz
ENCFF659ZTB	heart	DNase-seq	None	https://www.encodeproject.org/files/ENCFF659ZTB/@@download/ENCFF659ZTB.bed.gz
ENCFF436MWY	heart	DNase-seq	None	https://www.encodeproject.org/files/ENCFF436MWY/@@download/ENCFF436MWY.bed.gz
ENCFF844BRK	heart	DNase-seq	None	https://www.encodeproject.org/files/ENCFF844BRK/@@download/ENCFF844BRK.bed.gz
ENCFF300MKL	heart	DNase-seq	None	https://www.encodeproject.org/files/ENCFF300MKL/@@download/ENCFF300MKL.bed.gz
ENCFF494VHO	fibroblast of dermis	DNase-seq	None	https://www.encodeproject.org/files/ENCFF494VHO/@@download/ENCFF494VHO.bed.gz
ENCFF020LBO	fibroblast of dermis	DNase-seq	None	https://www.encodeproject.org/files/ENCFF020LBO/@@download/ENCFF020LBO.bed.gz
ENCFF748XDV	fibroblast of dermis	DNase-seq	None	https://www.encodeproject.org/files/ENCFF748XDV/@@download/ENCFF748XDV.bed.gz
ENCFF620RQG	fibroblast of dermis	DNase-seq	None	https://www.encodeproject.org/files/ENCFF620RQG/@@download/ENCFF620RQG.bed.gz
ENCFF523YCQ	choroid plexus epithelial cell	DNase-seq	None	https://www.encodeproject.org/files/ENCFF523YCQ/@@download/ENCFF523YCQ.bed.gz
ENCFF471LRB	choroid plexus epithelial cell	DNase-seq	None	https://www.encodeproject.org/files/ENCFF471LRB/@@download/ENCFF471LRB.bed.gz
ENCFF520YBR	choroid plexus epithelial cell	DNase-seq	None	https://www.encodeproject.org/files/ENCFF520YBR/@@download/ENCFF520YBR.bed.gz
ENCFF762WJJ	choroid plexus epithelial cell	DNase-seq	None	https://www.encodeproject.org/files/ENCFF762WJJ/@@download/ENCFF762WJJ.bed.gz
ENCFF877ETJ	LoVo	DNase-seq	None	https://www.encodeproject.org/files/ENCFF877ETJ/@@download/ENCFF877ETJ.bed.gz
ENCFF152XLL	LoVo	DNase-seq	None	https://www.encodeproject.org/files/ENCFF152XLL/@@download/ENCFF152XLL.bed.gz
ENCFF879EPW	LoVo	DNase-seq	None	https://www.encodeproject.org/files/ENCFF879EPW/@@download/ENCFF879EPW.bed.gz
ENCFF763FYB	LoVo	DNase-seq	None	https://www.encodeproject.org/files/ENCFF763FYB/@@download/ENCFF763FYB.bed.gz
ENCFF047ZSM	CWRU1	DNase-seq	None	https://www.encodeproject.org/files/ENCFF047ZSM/@@download/ENCFF047ZSM.bed.gz
ENCFF673LNN	skin fibroblast	DNase-seq	doxycycline	https://www.encodeproject.org/files/ENCFF673LNN/@@download/ENCFF673LNN.bed.gz
ENCFF654MTB	fibroblast of mammary gland	DNase-seq	None	https://www.encodeproject.org/files/ENCFF654MTB/@@download/ENCFF654MTB.bed.gz
ENCFF014POT	fibroblast of mammary gland	DNase-seq	None	https://www.encodeproject.org/files/ENCFF014POT/@@download/ENCFF014POT.bed.gz
ENCFF040SYZ	fibroblast of mammary gland	DNase-seq	None	https://www.encodeproject.org/files/ENCFF040SYZ/@@download/ENCFF040SYZ.bed.gz
ENCFF836ZPU	fibroblast of mammary gland	DNase-seq	None	https://www.encodeproject.org/files/ENCFF836ZPU/@@download/ENCFF836ZPU.bed.gz
ENCFF863LXW	GM06990	DNase-seq	None	https://www.encodeproject.org/files/ENCFF863LXW/@@download/ENCFF863LXW.bed.gz
ENCFF094ZRB	GM06990	DNase-seq	None	https://www.encodeproject.org/files/ENCFF094ZRB/@@download/ENCFF094ZRB.bed.gz
ENCFF718KGA	GM06990	DNase-seq	None	https://www.encodeproject.org/files/ENCFF718KGA/@@download/ENCFF718KGA.bed.gz
ENCFF955UZX	GM06990	DNase-seq	None	https://www.encodeproject.org/files/ENCFF955UZX/@@download/ENCFF955UZX.bed.gz
ENCFF931NKA	HuH-7.5	DNase-seq	None	https://www.encodeproject.org/files/ENCFF931NKA/@@download/ENCFF931NKA.bed.gz
ENCFF958PKB	esophagus muscularis mucosa	DNase-seq	None	https://www.encodeproject.org/files/ENCFF958PKB/@@download/ENCFF958PKB.bed.gz
ENCFF392EHA	esophagus squamous epithelium	DNase-seq	None	https://www.encodeproject.org/files/ENCFF392EHA/@@download/ENCFF392EHA.bed.gz
ENCFF731IXN	transverse colon	DNase-seq	None	https://www.encodeproject.org/files/ENCFF731IXN/@@download/ENCFF731IXN.bed.gz
ENCFF365EXK	skeletal muscle cell	DNase-seq	None	https://www.encodeproject.org/files/ENCFF365EXK/@@download/ENCFF365EXK.bed.gz
ENCFF699CDH	skeletal muscle cell	DNase-seq	None	https://www.encodeproject.org/files/ENCFF699CDH/@@download/ENCFF699CDH.bed.gz
ENCFF339IPG	gastrocnemius medialis	DNase-seq	None	https://www.encodeproject.org/files/ENCFF339IPG/@@download/ENCFF339IPG.bed.gz
ENCFF384MYP	brain microvascular endothelial cell	DNase-seq	None	https://www.encodeproject.org/files/ENCFF384MYP/@@download/ENCFF384MYP.bed.gz
ENCFF744YCN	brain microvascular endothelial cell	DNase-seq	None	https://www.encodeproject.org/files/ENCFF744YCN/@@download/ENCFF744YCN.bed.gz
ENCFF171CTL	brain microvascular endothelial cell	DNase-seq	None	https://www.encodeproject.org/files/ENCFF171CTL/@@download/ENCFF171CTL.bed.gz
ENCFF951DOZ	brain microvascular endothelial cell	DNase-seq	None	https://www.encodeproject.org/files/ENCFF951DOZ/@@download/ENCFF951DOZ.bed.gz
ENCFF373KJM	Ishikawa	DNase-seq	afimoxifene	https://www.encodeproject.org/files/ENCFF373KJM/@@download/ENCFF373KJM.bed.gz
ENCFF590KXD	epithelial cell of prostate	DNase-seq	None	https://www.encodeproject.org/files/ENCFF590KXD/@@download/ENCFF590KXD.bed.gz
ENCFF451SZH	epithelial cell of prostate	DNase-seq	None	https://www.encodeproject.org/files/ENCFF451SZH/@@download/ENCFF451SZH.bed.gz
ENCFF545OIN	epithelial cell of prostate	DNase-seq	None	https://www.encodeproject.org/files/ENCFF545OIN/@@download/ENCFF545OIN.bed.gz
ENCFF374QHY	epithelial cell of prostate	DNase-seq	None	https://www.encodeproject.org/files/ENCFF374QHY/@@download/ENCFF374QHY.bed.gz
ENCFF680BZR	trophoblast cell	DNase-seq	None	https://www.encodeproject.org/files/ENCFF680BZR/@@download/ENCFF680BZR.bed.gz
ENCFF134EZN	trophoblast cell	DNase-seq	None	https://www.encodeproject.org/files/ENCFF134EZN/@@download/ENCFF134EZN.bed.gz
ENCFF895VHC	trophoblast cell	DNase-seq	None	https://www.encodeproject.org/files/ENCFF895VHC/@@download/ENCFF895VHC.bed.gz
ENCFF205GHG	trophoblast cell	DNase-seq	None	https://www.encodeproject.org/files/ENCFF205GHG/@@download/ENCFF205GHG.bed.gz
ENCFF257QKM	sigmoid colon	DNase-seq	None	https://www.encodeproject.org/files/ENCFF257QKM/@@download/ENCFF257QKM.bed.gz
ENCFF626KWV	WI38	DNase-seq	None	https://www.encodeproject.org/files/ENCFF626KWV/@@download/ENCFF626KWV.bed.gz
ENCFF224QXJ	WI38	DNase-seq	None	https://www.encodeproject.org/files/ENCFF224QXJ/@@download/ENCFF224QXJ.bed.gz
ENCFF150SLR	WI38	DNase-seq	None	https://www.encodeproject.org/files/ENCFF150SLR/@@download/ENCFF150SLR.bed.gz
ENCFF039IBD	WI38	DNase-seq	None	https://www.encodeproject.org/files/ENCFF039IBD/@@download/ENCFF039IBD.bed.gz
ENCFF572NRY	trophoblast cell	DNase-seq	None	https://www.encodeproject.org/files/ENCFF572NRY/@@download/ENCFF572NRY.bed.gz
ENCFF868BPC	trophoblast cell	DNase-seq	None	https://www.encodeproject.org/files/ENCFF868BPC/@@download/ENCFF868BPC.bed.gz
ENCFF987KRZ	trophoblast cell	DNase-seq	None	https://www.encodeproject.org/files/ENCFF987KRZ/@@download/ENCFF987KRZ.bed.gz
ENCFF789ZWO	trophoblast cell	DNase-seq	None	https://www.encodeproject.org/files/ENCFF789ZWO/@@download/ENCFF789ZWO.bed.gz
ENCFF856UKF	amniotic epithelial cell	DNase-seq	None	https://www.encodeproject.org/files/ENCFF856UKF/@@download/ENCFF856UKF.bed.gz
ENCFF067IWG	amniotic epithelial cell	DNase-seq	None	https://www.encodeproject.org/files/ENCFF067IWG/@@download/ENCFF067IWG.bed.gz
ENCFF863BXZ	amniotic epithelial cell	DNase-seq	None	https://www.encodeproject.org/files/ENCFF863BXZ/@@download/ENCFF863BXZ.bed.gz
ENCFF160EBT	amniotic epithelial cell	DNase-seq	None	https://www.encodeproject.org/files/ENCFF160EBT/@@download/ENCFF160EBT.bed.gz
ENCFF907ODQ	right lobe of liver	DNase-seq	None	https://www.encodeproject.org/files/ENCFF907ODQ/@@download/ENCFF907ODQ.bed.gz
ENCFF204JAK	medulloblastoma	DNase-seq	None	https://www.encodeproject.org/files/ENCFF204JAK/@@download/ENCFF204JAK.bed.gz
ENCFF273EGX	transverse colon	DNase-seq	None	https://www.encodeproject.org/files/ENCFF273EGX/@@download/ENCFF273EGX.bed.gz
ENCFF032GFL	naive B cell	DNase-seq	None	https://www.encodeproject.org/files/ENCFF032GFL/@@download/ENCFF032GFL.bed.gz
ENCFF203HVV	placenta	DNase-seq	None	https://www.encodeproject.org/files/ENCFF203HVV/@@download/ENCFF203HVV.bed.gz
ENCFF919NRH	placenta	DNase-seq	None	https://www.encodeproject.org/files/ENCFF919NRH/@@download/ENCFF919NRH.bed.gz
ENCFF721LXU	placenta	DNase-seq	None	https://www.encodeproject.org/files/ENCFF721LXU/@@download/ENCFF721LXU.bed.gz
ENCFF727SUT	placenta	DNase-seq	None	https://www.encodeproject.org/files/ENCFF727SUT/@@download/ENCFF727SUT.bed.gz
ENCFF632IDM	fibroblast of lung	DNase-seq	None	https://www.encodeproject.org/files/ENCFF632IDM/@@download/ENCFF632IDM.bed.gz
ENCFF269BLL	fibroblast of lung	DNase-seq	None	https://www.encodeproject.org/files/ENCFF269BLL/@@download/ENCFF269BLL.bed.gz
ENCFF064YMI	fibroblast of lung	DNase-seq	None	https://www.encodeproject.org/files/ENCFF064YMI/@@download/ENCFF064YMI.bed.gz
ENCFF388VOD	fibroblast of lung	DNase-seq	None	https://www.encodeproject.org/files/ENCFF388VOD/@@download/ENCFF388VOD.bed.gz
ENCFF814ZOU	RWPE1	DNase-seq	None	https://www.encodeproject.org/files/ENCFF814ZOU/@@download/ENCFF814ZOU.bed.gz
ENCFF804KZV	Jurkat clone E61	DNase-seq	None	https://www.encodeproject.org/files/ENCFF804KZV/@@download/ENCFF804KZV.bed.gz
ENCFF272GVK	Jurkat clone E61	DNase-seq	None	https://www.encodeproject.org/files/ENCFF272GVK/@@download/ENCFF272GVK.bed.gz
ENCFF959PTC	Jurkat clone E61	DNase-seq	None	https://www.encodeproject.org/files/ENCFF959PTC/@@download/ENCFF959PTC.bed.gz
ENCFF289FSB	Jurkat clone E61	DNase-seq	None	https://www.encodeproject.org/files/ENCFF289FSB/@@download/ENCFF289FSB.bed.gz
ENCFF876ULN	cardiac mesoderm	DNase-seq	None	https://www.encodeproject.org/files/ENCFF876ULN/@@download/ENCFF876ULN.bed.gz
ENCFF573JSC	cardiac mesoderm	DNase-seq	None	https://www.encodeproject.org/files/ENCFF573JSC/@@download/ENCFF573JSC.bed.gz
ENCFF712AWQ	hematopoietic multipotent progenitor cell	DNase-seq	erythropoietin, interleukin-3, hydrocortisone succinate, kit ligand	https://www.encodeproject.org/files/ENCFF712AWQ/@@download/ENCFF712AWQ.bed.gz
ENCFF988URV	hematopoietic multipotent progenitor cell	DNase-seq	erythropoietin, interleukin-3, hydrocortisone succinate, kit ligand	https://www.encodeproject.org/files/ENCFF988URV/@@download/ENCFF988URV.bed.gz
ENCFF498MXW	hematopoietic multipotent progenitor cell	DNase-seq	erythropoietin, interleukin-3, hydrocortisone succinate, kit ligand	https://www.encodeproject.org/files/ENCFF498MXW/@@download/ENCFF498MXW.bed.gz
ENCFF922JRZ	hematopoietic multipotent progenitor cell	DNase-seq	erythropoietin, interleukin-3, hydrocortisone succinate, kit ligand	https://www.encodeproject.org/files/ENCFF922JRZ/@@download/ENCFF922JRZ.bed.gz
ENCFF603YRF	hematopoietic multipotent progenitor cell	DNase-seq	None	https://www.encodeproject.org/files/ENCFF603YRF/@@download/ENCFF603YRF.bed.gz
ENCFF228VLT	hematopoietic multipotent progenitor cell	DNase-seq	None	https://www.encodeproject.org/files/ENCFF228VLT/@@download/ENCFF228VLT.bed.gz
ENCFF133PAF	hematopoietic multipotent progenitor cell	DNase-seq	None	https://www.encodeproject.org/files/ENCFF133PAF/@@download/ENCFF133PAF.bed.gz
ENCFF650IBZ	hematopoietic multipotent progenitor cell	DNase-seq	None	https://www.encodeproject.org/files/ENCFF650IBZ/@@download/ENCFF650IBZ.bed.gz
ENCFF195FSK	hematopoietic multipotent progenitor cell	DNase-seq	erythropoietin, interleukin-3, hydrocortisone succinate, kit ligand	https://www.encodeproject.org/files/ENCFF195FSK/@@download/ENCFF195FSK.bed.gz
ENCFF668PQJ	hematopoietic multipotent progenitor cell	DNase-seq	erythropoietin, interleukin-3, hydrocortisone succinate, kit ligand	https://www.encodeproject.org/files/ENCFF668PQJ/@@download/ENCFF668PQJ.bed.gz
ENCFF617VYF	hematopoietic multipotent progenitor cell	DNase-seq	erythropoietin, interleukin-3, hydrocortisone succinate, kit ligand	https://www.encodeproject.org/files/ENCFF617VYF/@@download/ENCFF617VYF.bed.gz
ENCFF438INN	hematopoietic multipotent progenitor cell	DNase-seq	erythropoietin, interleukin-3, hydrocortisone succinate, kit ligand	https://www.encodeproject.org/files/ENCFF438INN/@@download/ENCFF438INN.bed.gz
ENCFF405ZOI	hematopoietic multipotent progenitor cell	DNase-seq	erythropoietin, interleukin-3, hydrocortisone succinate, kit ligand	https://www.encodeproject.org/files/ENCFF405ZOI/@@download/ENCFF405ZOI.bed.gz
ENCFF031ZAY	hematopoietic multipotent progenitor cell	DNase-seq	erythropoietin, interleukin-3, hydrocortisone succinate, kit ligand	https://www.encodeproject.org/files/ENCFF031ZAY/@@download/ENCFF031ZAY.bed.gz
ENCFF243TMO	psoas muscle	DNase-seq	None	https://www.encodeproject.org/files/ENCFF243TMO/@@download/ENCFF243TMO.bed.gz
ENCFF019TMK	psoas muscle	DNase-seq	None	https://www.encodeproject.org/files/ENCFF019TMK/@@download/ENCFF019TMK.bed.gz
ENCFF293TIJ	astrocyte	DNase-seq	None	https://www.encodeproject.org/files/ENCFF293TIJ/@@download/ENCFF293TIJ.bed.gz
ENCFF204SXQ	astrocyte	DNase-seq	None	https://www.encodeproject.org/files/ENCFF204SXQ/@@download/ENCFF204SXQ.bed.gz
ENCFF903SKN	astrocyte	DNase-seq	None	https://www.encodeproject.org/files/ENCFF903SKN/@@download/ENCFF903SKN.bed.gz
ENCFF716RGP	astrocyte	DNase-seq	None	https://www.encodeproject.org/files/ENCFF716RGP/@@download/ENCFF716RGP.bed.gz
ENCFF224KRB	tongue	DNase-seq	None	https://www.encodeproject.org/files/ENCFF224KRB/@@download/ENCFF224KRB.bed.gz
ENCFF440NVK	tongue	DNase-seq	None	https://www.encodeproject.org/files/ENCFF440NVK/@@download/ENCFF440NVK.bed.gz
ENCFF299AHY	tongue	DNase-seq	None	https://www.encodeproject.org/files/ENCFF299AHY/@@download/ENCFF299AHY.bed.gz
ENCFF241MIW	tongue	DNase-seq	None	https://www.encodeproject.org/files/ENCFF241MIW/@@download/ENCFF241MIW.bed.gz
ENCFF568PXP	mammary epithelial cell	DNase-seq	None	https://www.encodeproject.org/files/ENCFF568PXP/@@download/ENCFF568PXP.bed.gz
ENCFF405PWW	mammary epithelial cell	DNase-seq	None	https://www.encodeproject.org/files/ENCFF405PWW/@@download/ENCFF405PWW.bed.gz
ENCFF964EQB	mammary epithelial cell	DNase-seq	None	https://www.encodeproject.org/files/ENCFF964EQB/@@download/ENCFF964EQB.bed.gz
ENCFF584REQ	mammary epithelial cell	DNase-seq	None	https://www.encodeproject.org/files/ENCFF584REQ/@@download/ENCFF584REQ.bed.gz
ENCFF700OET	HeLa-S3	DNase-seq	interferon alpha	https://www.encodeproject.org/files/ENCFF700OET/@@download/ENCFF700OET.bed.gz
ENCFF902UNL	T47D	DNase-seq	17β-estradiol	https://www.encodeproject.org/files/ENCFF902UNL/@@download/ENCFF902UNL.bed.gz
ENCFF583GGY	stomach	DNase-seq	None	https://www.encodeproject.org/files/ENCFF583GGY/@@download/ENCFF583GGY.bed.gz
ENCFF992BKM	vagina	DNase-seq	None	https://www.encodeproject.org/files/ENCFF992BKM/@@download/ENCFF992BKM.bed.gz
ENCFF226GFM	renal cortical epithelial cell	DNase-seq	None	https://www.encodeproject.org/files/ENCFF226GFM/@@download/ENCFF226GFM.bed.gz
ENCFF185SDR	renal cortical epithelial cell	DNase-seq	None	https://www.encodeproject.org/files/ENCFF185SDR/@@download/ENCFF185SDR.bed.gz
ENCFF008MTK	renal cortical epithelial cell	DNase-seq	None	https://www.encodeproject.org/files/ENCFF008MTK/@@download/ENCFF008MTK.bed.gz
ENCFF949MOE	renal cortical epithelial cell	DNase-seq	None	https://www.encodeproject.org/files/ENCFF949MOE/@@download/ENCFF949MOE.bed.gz
ENCFF964WXZ	Peyer's patch	DNase-seq	None	https://www.encodeproject.org/files/ENCFF964WXZ/@@download/ENCFF964WXZ.bed.gz
ENCFF583LKK	omental fat pad	DNase-seq	None	https://www.encodeproject.org/files/ENCFF583LKK/@@download/ENCFF583LKK.bed.gz
ENCFF879CGC	trophoblast cell	DNase-seq	None	https://www.encodeproject.org/files/ENCFF879CGC/@@download/ENCFF879CGC.bed.gz
ENCFF401BPQ	trophoblast cell	DNase-seq	None	https://www.encodeproject.org/files/ENCFF401BPQ/@@download/ENCFF401BPQ.bed.gz
ENCFF652DVJ	HFF-Myc	DNase-seq	None	https://www.encodeproject.org/files/ENCFF652DVJ/@@download/ENCFF652DVJ.bed.gz
ENCFF719NHH	HFF-Myc	DNase-seq	None	https://www.encodeproject.org/files/ENCFF719NHH/@@download/ENCFF719NHH.bed.gz
ENCFF212GAR	HFF-Myc	DNase-seq	None	https://www.encodeproject.org/files/ENCFF212GAR/@@download/ENCFF212GAR.bed.gz
ENCFF509ERM	HFF-Myc	DNase-seq	None	https://www.encodeproject.org/files/ENCFF509ERM/@@download/ENCFF509ERM.bed.gz
ENCFF988DKF	naive thymus-derived CD4-positive, alpha-beta T cell	DNase-seq	None	https://www.encodeproject.org/files/ENCFF988DKF/@@download/ENCFF988DKF.bed.gz
ENCFF099GXO	RCC 7860	DNase-seq	None	https://www.encodeproject.org/files/ENCFF099GXO/@@download/ENCFF099GXO.bed.gz
ENCFF911CVQ	RCC 7860	DNase-seq	None	https://www.encodeproject.org/files/ENCFF911CVQ/@@download/ENCFF911CVQ.bed.gz
ENCFF243GSQ	RCC 7860	DNase-seq	None	https://www.encodeproject.org/files/ENCFF243GSQ/@@download/ENCFF243GSQ.bed.gz
ENCFF049FQY	RCC 7860	DNase-seq	None	https://www.encodeproject.org/files/ENCFF049FQY/@@download/ENCFF049FQY.bed.gz
ENCFF241TGX	8988T	DNase-seq	None	https://www.encodeproject.org/files/ENCFF241TGX/@@download/ENCFF241TGX.bed.gz
ENCFF984AHJ	ACHN	DNase-seq	None	https://www.encodeproject.org/files/ENCFF984AHJ/@@download/ENCFF984AHJ.bed.gz
ENCFF819KML	ACHN	DNase-seq	None	https://www.encodeproject.org/files/ENCFF819KML/@@download/ENCFF819KML.bed.gz
ENCFF790SSA	ACHN	DNase-seq	None	https://www.encodeproject.org/files/ENCFF790SSA/@@download/ENCFF790SSA.bed.gz
ENCFF139RSY	ACHN	DNase-seq	None	https://www.encodeproject.org/files/ENCFF139RSY/@@download/ENCFF139RSY.bed.gz
ENCFF540RTP	Karpas-422	DNase-seq	None	https://www.encodeproject.org/files/ENCFF540RTP/@@download/ENCFF540RTP.bed.gz
ENCFF293VPF	Karpas-422	DNase-seq	None	https://www.encodeproject.org/files/ENCFF293VPF/@@download/ENCFF293VPF.bed.gz
ENCFF908NWC	Karpas-422	DNase-seq	None	https://www.encodeproject.org/files/ENCFF908NWC/@@download/ENCFF908NWC.bed.gz
ENCFF192WIR	Karpas-422	DNase-seq	None	https://www.encodeproject.org/files/ENCFF192WIR/@@download/ENCFF192WIR.bed.gz
ENCFF605ITA	PC-3	DNase-seq	None	https://www.encodeproject.org/files/ENCFF605ITA/@@download/ENCFF605ITA.bed.gz
ENCFF902AYI	PC-3	DNase-seq	None	https://www.encodeproject.org/files/ENCFF902AYI/@@download/ENCFF902AYI.bed.gz
ENCFF386LJL	PC-3	DNase-seq	None	https://www.encodeproject.org/files/ENCFF386LJL/@@download/ENCFF386LJL.bed.gz
ENCFF166PEZ	PC-3	DNase-seq	None	https://www.encodeproject.org/files/ENCFF166PEZ/@@download/ENCFF166PEZ.bed.gz
ENCFF600FLK	adipocyte	DNase-seq	None	https://www.encodeproject.org/files/ENCFF600FLK/@@download/ENCFF600FLK.bed.gz
ENCFF141CPZ	adipocyte	DNase-seq	None	https://www.encodeproject.org/files/ENCFF141CPZ/@@download/ENCFF141CPZ.bed.gz
ENCFF287RJZ	adipocyte	DNase-seq	None	https://www.encodeproject.org/files/ENCFF287RJZ/@@download/ENCFF287RJZ.bed.gz
ENCFF460LLH	adipocyte	DNase-seq	None	https://www.encodeproject.org/files/ENCFF460LLH/@@download/ENCFF460LLH.bed.gz
ENCFF787ZAY	heart	DNase-seq	None	https://www.encodeproject.org/files/ENCFF787ZAY/@@download/ENCFF787ZAY.bed.gz
ENCFF153LET	heart	DNase-seq	None	https://www.encodeproject.org/files/ENCFF153LET/@@download/ENCFF153LET.bed.gz
ENCFF805SHN	NAMALWA	DNase-seq	None	https://www.encodeproject.org/files/ENCFF805SHN/@@download/ENCFF805SHN.bed.gz
ENCFF930BOE	NAMALWA	DNase-seq	None	https://www.encodeproject.org/files/ENCFF930BOE/@@download/ENCFF930BOE.bed.gz
ENCFF668IZV	NAMALWA	DNase-seq	None	https://www.encodeproject.org/files/ENCFF668IZV/@@download/ENCFF668IZV.bed.gz
ENCFF146OLX	NAMALWA	DNase-seq	None	https://www.encodeproject.org/files/ENCFF146OLX/@@download/ENCFF146OLX.bed.gz
ENCFF602NXQ	ELR	DNase-seq	None	https://www.encodeproject.org/files/ENCFF602NXQ/@@download/ENCFF602NXQ.bed.gz
ENCFF940TWS	ELR	DNase-seq	None	https://www.encodeproject.org/files/ENCFF940TWS/@@download/ENCFF940TWS.bed.gz
ENCFF444PJO	ELR	DNase-seq	None	https://www.encodeproject.org/files/ENCFF444PJO/@@download/ENCFF444PJO.bed.gz
ENCFF033QLO	ELR	DNase-seq	None	https://www.encodeproject.org/files/ENCFF033QLO/@@download/ENCFF033QLO.bed.gz
ENCFF491TBW	K562	DNase-seq	None	https://www.encodeproject.org/files/ENCFF491TBW/@@download/ENCFF491TBW.bed.gz
ENCFF863EOK	SK-N-MC	DNase-seq	None	https://www.encodeproject.org/files/ENCFF863EOK/@@download/ENCFF863EOK.bed.gz
ENCFF793GDB	SK-N-MC	DNase-seq	None	https://www.encodeproject.org/files/ENCFF793GDB/@@download/ENCFF793GDB.bed.gz
ENCFF403UUP	SK-N-MC	DNase-seq	None	https://www.encodeproject.org/files/ENCFF403UUP/@@download/ENCFF403UUP.bed.gz
ENCFF728ECA	SK-N-MC	DNase-seq	None	https://www.encodeproject.org/files/ENCFF728ECA/@@download/ENCFF728ECA.bed.gz
ENCFF334HHX	COLO829	DNase-seq	None	https://www.encodeproject.org/files/ENCFF334HHX/@@download/ENCFF334HHX.bed.gz
ENCFF567LWS	K562	DNase-seq	None	https://www.encodeproject.org/files/ENCFF567LWS/@@download/ENCFF567LWS.bed.gz
ENCFF422QRZ	K562	DNase-seq	None	https://www.encodeproject.org/files/ENCFF422QRZ/@@download/ENCFF422QRZ.bed.gz
ENCFF027HKR	K562	DNase-seq	None	https://www.encodeproject.org/files/ENCFF027HKR/@@download/ENCFF027HKR.bed.gz
ENCFF154JCN	K562	DNase-seq	None	https://www.encodeproject.org/files/ENCFF154JCN/@@download/ENCFF154JCN.bed.gz
ENCFF619IZA	lower leg skin	DNase-seq	None	https://www.encodeproject.org/files/ENCFF619IZA/@@download/ENCFF619IZA.bed.gz
ENCFF987NDI	LNCaP clone FGC	DNase-seq	17β-hydroxy-17-methylestra-4,9,11-trien-3-one	https://www.encodeproject.org/files/ENCFF987NDI/@@download/ENCFF987NDI.bed.gz
ENCFF115TTF	GM10248	DNase-seq	None	https://www.encodeproject.org/files/ENCFF115TTF/@@download/ENCFF115TTF.bed.gz
ENCFF639SWV	hematopoietic multipotent progenitor cell	DNase-seq	erythropoietin, interleukin-3, hydrocortisone succinate, kit ligand	https://www.encodeproject.org/files/ENCFF639SWV/@@download/ENCFF639SWV.bed.gz
ENCFF226BKR	hematopoietic multipotent progenitor cell	DNase-seq	erythropoietin, interleukin-3, hydrocortisone succinate, kit ligand	https://www.encodeproject.org/files/ENCFF226BKR/@@download/ENCFF226BKR.bed.gz
ENCFF209VMO	hematopoietic multipotent progenitor cell	DNase-seq	erythropoietin, interleukin-3, hydrocortisone succinate, kit ligand	https://www.encodeproject.org/files/ENCFF209VMO/@@download/ENCFF209VMO.bed.gz
ENCFF203EIK	hematopoietic multipotent progenitor cell	DNase-seq	erythropoietin, interleukin-3, hydrocortisone succinate, kit ligand	https://www.encodeproject.org/files/ENCFF203EIK/@@download/ENCFF203EIK.bed.gz
ENCFF361KGC	fibroblast of gingiva	DNase-seq	None	https://www.encodeproject.org/files/ENCFF361KGC/@@download/ENCFF361KGC.bed.gz
ENCFF912TSF	fibroblast of gingiva	DNase-seq	None	https://www.encodeproject.org/files/ENCFF912TSF/@@download/ENCFF912TSF.bed.gz
ENCFF067UGI	fibroblast of gingiva	DNase-seq	None	https://www.encodeproject.org/files/ENCFF067UGI/@@download/ENCFF067UGI.bed.gz
ENCFF065EMR	fibroblast of gingiva	DNase-seq	None	https://www.encodeproject.org/files/ENCFF065EMR/@@download/ENCFF065EMR.bed.gz
ENCFF376KPO	smooth muscle cell of the brain vasculature	DNase-seq	None	https://www.encodeproject.org/files/ENCFF376KPO/@@download/ENCFF376KPO.bed.gz
ENCFF379CCP	smooth muscle cell of the brain vasculature	DNase-seq	None	https://www.encodeproject.org/files/ENCFF379CCP/@@download/ENCFF379CCP.bed.gz
ENCFF996VFH	smooth muscle cell of the brain vasculature	DNase-seq	None	https://www.encodeproject.org/files/ENCFF996VFH/@@download/ENCFF996VFH.bed.gz
ENCFF776GEG	smooth muscle cell of the brain vasculature	DNase-seq	None	https://www.encodeproject.org/files/ENCFF776GEG/@@download/ENCFF776GEG.bed.gz
ENCFF667KDW	tibial nerve	DNase-seq	None	https://www.encodeproject.org/files/ENCFF667KDW/@@download/ENCFF667KDW.bed.gz
ENCFF083DOJ	GM10266	DNase-seq	None	https://www.encodeproject.org/files/ENCFF083DOJ/@@download/ENCFF083DOJ.bed.gz
ENCFF867OXG	dermis microvascular lymphatic vessel endothelial cell	DNase-seq	None	https://www.encodeproject.org/files/ENCFF867OXG/@@download/ENCFF867OXG.bed.gz
ENCFF085LQJ	dermis microvascular lymphatic vessel endothelial cell	DNase-seq	None	https://www.encodeproject.org/files/ENCFF085LQJ/@@download/ENCFF085LQJ.bed.gz
ENCFF097WPC	dermis microvascular lymphatic vessel endothelial cell	DNase-seq	None	https://www.encodeproject.org/files/ENCFF097WPC/@@download/ENCFF097WPC.bed.gz
ENCFF771PFT	dermis microvascular lymphatic vessel endothelial cell	DNase-seq	None	https://www.encodeproject.org/files/ENCFF771PFT/@@download/ENCFF771PFT.bed.gz
ENCFF214TMC	ascending aorta	DNase-seq	None	https://www.encodeproject.org/files/ENCFF214TMC/@@download/ENCFF214TMC.bed.gz
ENCFF490CIV	tibial artery	DNase-seq	None	https://www.encodeproject.org/files/ENCFF490CIV/@@download/ENCFF490CIV.bed.gz
ENCFF207DUM	coronary artery	DNase-seq	None	https://www.encodeproject.org/files/ENCFF207DUM/@@download/ENCFF207DUM.bed.gz
ENCFF404GGS	limb	DNase-seq	None	https://www.encodeproject.org/files/ENCFF404GGS/@@download/ENCFF404GGS.bed.gz
ENCFF888AOZ	limb	DNase-seq	None	https://www.encodeproject.org/files/ENCFF888AOZ/@@download/ENCFF888AOZ.bed.gz
ENCFF177KBZ	limb	DNase-seq	None	https://www.encodeproject.org/files/ENCFF177KBZ/@@download/ENCFF177KBZ.bed.gz
ENCFF344WFB	limb	DNase-seq	None	https://www.encodeproject.org/files/ENCFF344WFB/@@download/ENCFF344WFB.bed.gz
ENCFF453JYL	adrenal gland	DNase-seq	None	https://www.encodeproject.org/files/ENCFF453JYL/@@download/ENCFF453JYL.bed.gz
ENCFF858VAR	ovary	DNase-seq	None	https://www.encodeproject.org/files/ENCFF858VAR/@@download/ENCFF858VAR.bed.gz
ENCFF031MPR	retina	DNase-seq	None	https://www.encodeproject.org/files/ENCFF031MPR/@@download/ENCFF031MPR.bed.gz
ENCFF798QOA	retina	DNase-seq	None	https://www.encodeproject.org/files/ENCFF798QOA/@@download/ENCFF798QOA.bed.gz
ENCFF188WWY	medulla oblongata	DNase-seq	None	https://www.encodeproject.org/files/ENCFF188WWY/@@download/ENCFF188WWY.bed.gz
ENCFF155LWC	medulla oblongata	DNase-seq	None	https://www.encodeproject.org/files/ENCFF155LWC/@@download/ENCFF155LWC.bed.gz
ENCFF747PXS	medulla oblongata	DNase-seq	None	https://www.encodeproject.org/files/ENCFF747PXS/@@download/ENCFF747PXS.bed.gz
ENCFF393JUR	medulla oblongata	DNase-seq	None	https://www.encodeproject.org/files/ENCFF393JUR/@@download/ENCFF393JUR.bed.gz
ENCFF572BGY	RPMI8226	DNase-seq	None	https://www.encodeproject.org/files/ENCFF572BGY/@@download/ENCFF572BGY.bed.gz
ENCFF143DHY	RPMI8226	DNase-seq	None	https://www.encodeproject.org/files/ENCFF143DHY/@@download/ENCFF143DHY.bed.gz
ENCFF868WJU	RPMI8226	DNase-seq	None	https://www.encodeproject.org/files/ENCFF868WJU/@@download/ENCFF868WJU.bed.gz
ENCFF711AYS	RPMI8226	DNase-seq	None	https://www.encodeproject.org/files/ENCFF711AYS/@@download/ENCFF711AYS.bed.gz
ENCFF157AJE	thyroid gland	DNase-seq	None	https://www.encodeproject.org/files/ENCFF157AJE/@@download/ENCFF157AJE.bed.gz
ENCFF222JZF	thyroid gland	DNase-seq	None	https://www.encodeproject.org/files/ENCFF222JZF/@@download/ENCFF222JZF.bed.gz
ENCFF581KCL	embryonic facial prominence	DNase-seq	None	https://www.encodeproject.org/files/ENCFF581KCL/@@download/ENCFF581KCL.bed.gz
ENCFF716GVK	embryonic facial prominence	DNase-seq	None	https://www.encodeproject.org/files/ENCFF716GVK/@@download/ENCFF716GVK.bed.gz
ENCFF236RUA	embryonic facial prominence	DNase-seq	None	https://www.encodeproject.org/files/ENCFF236RUA/@@download/ENCFF236RUA.bed.gz
ENCFF942RXL	embryonic facial prominence	DNase-seq	None	https://www.encodeproject.org/files/ENCFF942RXL/@@download/ENCFF942RXL.bed.gz
ENCFF105ZIM	MCF-7	DNase-seq	None	https://www.encodeproject.org/files/ENCFF105ZIM/@@download/ENCFF105ZIM.bed.gz
ENCFF695EJF	HeLa-S3	DNase-seq	None	https://www.encodeproject.org/files/ENCFF695EJF/@@download/ENCFF695EJF.bed.gz
ENCFF594MNL	HeLa-S3	DNase-seq	None	https://www.encodeproject.org/files/ENCFF594MNL/@@download/ENCFF594MNL.bed.gz
ENCFF976SUC	HeLa-S3	DNase-seq	None	https://www.encodeproject.org/files/ENCFF976SUC/@@download/ENCFF976SUC.bed.gz
ENCFF560ZHU	HeLa-S3	DNase-seq	None	https://www.encodeproject.org/files/ENCFF560ZHU/@@download/ENCFF560ZHU.bed.gz
ENCFF111MFA	GM12892	DNase-seq	None	https://www.encodeproject.org/files/ENCFF111MFA/@@download/ENCFF111MFA.bed.gz
ENCFF106UOM	M059J	DNase-seq	None	https://www.encodeproject.org/files/ENCFF106UOM/@@download/ENCFF106UOM.bed.gz
ENCFF168VOV	M059J	DNase-seq	None	https://www.encodeproject.org/files/ENCFF168VOV/@@download/ENCFF168VOV.bed.gz
ENCFF590NWM	GM12878	DNase-seq	None	https://www.encodeproject.org/files/ENCFF590NWM/@@download/ENCFF590NWM.bed.gz
ENCFF704SIU	GM12878	DNase-seq	None	https://www.encodeproject.org/files/ENCFF704SIU/@@download/ENCFF704SIU.bed.gz
ENCFF342EGB	GM12878	DNase-seq	None	https://www.encodeproject.org/files/ENCFF342EGB/@@download/ENCFF342EGB.bed.gz
ENCFF998CFZ	GM12878	DNase-seq	None	https://www.encodeproject.org/files/ENCFF998CFZ/@@download/ENCFF998CFZ.bed.gz
ENCFF876HUO	HepG2	DNase-seq	None	https://www.encodeproject.org/files/ENCFF876HUO/@@download/ENCFF876HUO.bed.gz
ENCFF332DSX	HepG2	DNase-seq	None	https://www.encodeproject.org/files/ENCFF332DSX/@@download/ENCFF332DSX.bed.gz
ENCFF955WVT	HepG2	DNase-seq	None	https://www.encodeproject.org/files/ENCFF955WVT/@@download/ENCFF955WVT.bed.gz
ENCFF375MTY	HepG2	DNase-seq	None	https://www.encodeproject.org/files/ENCFF375MTY/@@download/ENCFF375MTY.bed.gz
ENCFF157JLM	upper lobe of left lung	DNase-seq	None	https://www.encodeproject.org/files/ENCFF157JLM/@@download/ENCFF157JLM.bed.gz
ENCFF761FFL	HL-60	DNase-seq	None	https://www.encodeproject.org/files/ENCFF761FFL/@@download/ENCFF761FFL.bed.gz
ENCFF495RKM	HL-60	DNase-seq	None	https://www.encodeproject.org/files/ENCFF495RKM/@@download/ENCFF495RKM.bed.gz
ENCFF999JLU	HL-60	DNase-seq	None	https://www.encodeproject.org/files/ENCFF999JLU/@@download/ENCFF999JLU.bed.gz
ENCFF535CCN	HL-60	DNase-seq	None	https://www.encodeproject.org/files/ENCFF535CCN/@@download/ENCFF535CCN.bed.gz
ENCFF792QYK	H9	DNase-seq	None	https://www.encodeproject.org/files/ENCFF792QYK/@@download/ENCFF792QYK.bed.gz
ENCFF773ANR	H9	DNase-seq	None	https://www.encodeproject.org/files/ENCFF773ANR/@@download/ENCFF773ANR.bed.gz
ENCFF341XNQ	H9	DNase-seq	None	https://www.encodeproject.org/files/ENCFF341XNQ/@@download/ENCFF341XNQ.bed.gz
ENCFF862YHA	H9	DNase-seq	None	https://www.encodeproject.org/files/ENCFF862YHA/@@download/ENCFF862YHA.bed.gz
ENCFF300GCE	H1-hESC	DNase-seq	None	https://www.encodeproject.org/files/ENCFF300GCE/@@download/ENCFF300GCE.bed.gz
ENCFF184VRJ	H1-hESC	DNase-seq	None	https://www.encodeproject.org/files/ENCFF184VRJ/@@download/ENCFF184VRJ.bed.gz
ENCFF536HCK	GM19238	DNase-seq	None	https://www.encodeproject.org/files/ENCFF536HCK/@@download/ENCFF536HCK.bed.gz
ENCFF295IFW	right atrium auricular region	DNase-seq	None	https://www.encodeproject.org/files/ENCFF295IFW/@@download/ENCFF295IFW.bed.gz
ENCFF960LRA	tibial artery	DNase-seq	None	https://www.encodeproject.org/files/ENCFF960LRA/@@download/ENCFF960LRA.bed.gz
ENCFF828CKH	Peyer's patch	DNase-seq	None	https://www.encodeproject.org/files/ENCFF828CKH/@@download/ENCFF828CKH.bed.gz
ENCFF800FHQ	Panc1	DNase-seq	None	https://www.encodeproject.org/files/ENCFF800FHQ/@@download/ENCFF800FHQ.bed.gz
ENCFF403SLY	Panc1	DNase-seq	None	https://www.encodeproject.org/files/ENCFF403SLY/@@download/ENCFF403SLY.bed.gz
ENCFF725UFK	Panc1	DNase-seq	None	https://www.encodeproject.org/files/ENCFF725UFK/@@download/ENCFF725UFK.bed.gz
ENCFF151IQB	Panc1	DNase-seq	None	https://www.encodeproject.org/files/ENCFF151IQB/@@download/ENCFF151IQB.bed.gz
ENCFF945FZN	RPMI-7951	DNase-seq	None	https://www.encodeproject.org/files/ENCFF945FZN/@@download/ENCFF945FZN.bed.gz
ENCFF806NYM	RPMI-7951	DNase-seq	None	https://www.encodeproject.org/files/ENCFF806NYM/@@download/ENCFF806NYM.bed.gz
ENCFF395ABD	T-helper 2 cell	DNase-seq	None	https://www.encodeproject.org/files/ENCFF395ABD/@@download/ENCFF395ABD.bed.gz
ENCFF891DND	T-helper 2 cell	DNase-seq	None	https://www.encodeproject.org/files/ENCFF891DND/@@download/ENCFF891DND.bed.gz
ENCFF371QEX	cardiac mesoderm	DNase-seq	None	https://www.encodeproject.org/files/ENCFF371QEX/@@download/ENCFF371QEX.bed.gz
ENCFF706EFZ	cardiac mesoderm	DNase-seq	None	https://www.encodeproject.org/files/ENCFF706EFZ/@@download/ENCFF706EFZ.bed.gz
ENCFF059FUX	cardiac mesoderm	DNase-seq	None	https://www.encodeproject.org/files/ENCFF059FUX/@@download/ENCFF059FUX.bed.gz
ENCFF258DWS	cardiac mesoderm	DNase-seq	None	https://www.encodeproject.org/files/ENCFF258DWS/@@download/ENCFF258DWS.bed.gz
ENCFF540YIR	GM12878	DNase-seq	None	https://www.encodeproject.org/files/ENCFF540YIR/@@download/ENCFF540YIR.bed.gz
ENCFF836QYX	cardiac mesoderm	DNase-seq	None	https://www.encodeproject.org/files/ENCFF836QYX/@@download/ENCFF836QYX.bed.gz
ENCFF098NSZ	cardiac mesoderm	DNase-seq	None	https://www.encodeproject.org/files/ENCFF098NSZ/@@download/ENCFF098NSZ.bed.gz
ENCFF850JWN	germinal center	DNase-seq	None	https://www.encodeproject.org/files/ENCFF850JWN/@@download/ENCFF850JWN.bed.gz
ENCFF897CBR	BE2C	DNase-seq	None	https://www.encodeproject.org/files/ENCFF897CBR/@@download/ENCFF897CBR.bed.gz
ENCFF913JPF	BE2C	DNase-seq	None	https://www.encodeproject.org/files/ENCFF913JPF/@@download/ENCFF913JPF.bed.gz
ENCFF253TFP	BE2C	DNase-seq	None	https://www.encodeproject.org/files/ENCFF253TFP/@@download/ENCFF253TFP.bed.gz
ENCFF682INH	BE2C	DNase-seq	None	https://www.encodeproject.org/files/ENCFF682INH/@@download/ENCFF682INH.bed.gz
ENCFF296UGM	dermis blood vessel endothelial cell	DNase-seq	None	https://www.encodeproject.org/files/ENCFF296UGM/@@download/ENCFF296UGM.bed.gz
ENCFF919ZKZ	dermis blood vessel endothelial cell	DNase-seq	None	https://www.encodeproject.org/files/ENCFF919ZKZ/@@download/ENCFF919ZKZ.bed.gz
ENCFF118YWY	dermis blood vessel endothelial cell	DNase-seq	None	https://www.encodeproject.org/files/ENCFF118YWY/@@download/ENCFF118YWY.bed.gz
ENCFF132AES	dermis blood vessel endothelial cell	DNase-seq	None	https://www.encodeproject.org/files/ENCFF132AES/@@download/ENCFF132AES.bed.gz
ENCFF673UDU	H9	DNase-seq	None	https://www.encodeproject.org/files/ENCFF673UDU/@@download/ENCFF673UDU.bed.gz
ENCFF211HBL	H9	DNase-seq	None	https://www.encodeproject.org/files/ENCFF211HBL/@@download/ENCFF211HBL.bed.gz
ENCFF775HJD	H9	DNase-seq	None	https://www.encodeproject.org/files/ENCFF775HJD/@@download/ENCFF775HJD.bed.gz
ENCFF687UAG	H9	DNase-seq	None	https://www.encodeproject.org/files/ENCFF687UAG/@@download/ENCFF687UAG.bed.gz
ENCFF977EKA	urothelium cell line	DNase-seq	None	https://www.encodeproject.org/files/ENCFF977EKA/@@download/ENCFF977EKA.bed.gz
ENCFF031XLD	LHCN-M2	DNase-seq	None	https://www.encodeproject.org/files/ENCFF031XLD/@@download/ENCFF031XLD.bed.gz
ENCFF033NLR	LHCN-M2	DNase-seq	None	https://www.encodeproject.org/files/ENCFF033NLR/@@download/ENCFF033NLR.bed.gz
ENCFF280NXX	LNCaP clone FGC	DNase-seq	None	https://www.encodeproject.org/files/ENCFF280NXX/@@download/ENCFF280NXX.bed.gz
ENCFF175ZTE	LNCaP clone FGC	DNase-seq	None	https://www.encodeproject.org/files/ENCFF175ZTE/@@download/ENCFF175ZTE.bed.gz
ENCFF572CUO	LNCaP clone FGC	DNase-seq	None	https://www.encodeproject.org/files/ENCFF572CUO/@@download/ENCFF572CUO.bed.gz
ENCFF336QIN	LNCaP clone FGC	DNase-seq	None	https://www.encodeproject.org/files/ENCFF336QIN/@@download/ENCFF336QIN.bed.gz
ENCFF460FCG	fibroblast of peridontal ligament	DNase-seq	None	https://www.encodeproject.org/files/ENCFF460FCG/@@download/ENCFF460FCG.bed.gz
ENCFF722GNI	fibroblast of peridontal ligament	DNase-seq	None	https://www.encodeproject.org/files/ENCFF722GNI/@@download/ENCFF722GNI.bed.gz
ENCFF482JEI	fibroblast of peridontal ligament	DNase-seq	None	https://www.encodeproject.org/files/ENCFF482JEI/@@download/ENCFF482JEI.bed.gz
ENCFF718RIM	fibroblast of peridontal ligament	DNase-seq	None	https://www.encodeproject.org/files/ENCFF718RIM/@@download/ENCFF718RIM.bed.gz
ENCFF513NFR	H9	DNase-seq	None	https://www.encodeproject.org/files/ENCFF513NFR/@@download/ENCFF513NFR.bed.gz
ENCFF990CWI	H9	DNase-seq	None	https://www.encodeproject.org/files/ENCFF990CWI/@@download/ENCFF990CWI.bed.gz
ENCFF824ONV	H9	DNase-seq	None	https://www.encodeproject.org/files/ENCFF824ONV/@@download/ENCFF824ONV.bed.gz
ENCFF888LHG	H9	DNase-seq	None	https://www.encodeproject.org/files/ENCFF888LHG/@@download/ENCFF888LHG.bed.gz
ENCFF840BWR	T47D	DNase-seq	None	https://www.encodeproject.org/files/ENCFF840BWR/@@download/ENCFF840BWR.bed.gz
ENCFF613QWU	T47D	DNase-seq	None	https://www.encodeproject.org/files/ENCFF613QWU/@@download/ENCFF613QWU.bed.gz
ENCFF416APW	glomerular endothelial cell	DNase-seq	None	https://www.encodeproject.org/files/ENCFF416APW/@@download/ENCFF416APW.bed.gz
ENCFF533QIZ	glomerular endothelial cell	DNase-seq	None	https://www.encodeproject.org/files/ENCFF533QIZ/@@download/ENCFF533QIZ.bed.gz
ENCFF960EDC	glomerular endothelial cell	DNase-seq	None	https://www.encodeproject.org/files/ENCFF960EDC/@@download/ENCFF960EDC.bed.gz
ENCFF975RPX	glomerular endothelial cell	DNase-seq	None	https://www.encodeproject.org/files/ENCFF975RPX/@@download/ENCFF975RPX.bed.gz
ENCFF340JYK	MCF-7	DNase-seq	None	https://www.encodeproject.org/files/ENCFF340JYK/@@download/ENCFF340JYK.bed.gz
ENCFF789VXE	MCF-7	DNase-seq	None	https://www.encodeproject.org/files/ENCFF789VXE/@@download/ENCFF789VXE.bed.gz
ENCFF856MSV	MCF-7	DNase-seq	None	https://www.encodeproject.org/files/ENCFF856MSV/@@download/ENCFF856MSV.bed.gz
ENCFF291RGZ	MCF-7	DNase-seq	None	https://www.encodeproject.org/files/ENCFF291RGZ/@@download/ENCFF291RGZ.bed.gz
ENCFF099QRX	K562	DNase-seq	vorinostat	https://www.encodeproject.org/files/ENCFF099QRX/@@download/ENCFF099QRX.bed.gz
ENCFF072MEC	H4	DNase-seq	None	https://www.encodeproject.org/files/ENCFF072MEC/@@download/ENCFF072MEC.bed.gz
ENCFF295RZQ	H4	DNase-seq	None	https://www.encodeproject.org/files/ENCFF295RZQ/@@download/ENCFF295RZQ.bed.gz
ENCFF837WXL	H4	DNase-seq	None	https://www.encodeproject.org/files/ENCFF837WXL/@@download/ENCFF837WXL.bed.gz
ENCFF295JTC	H4	DNase-seq	None	https://www.encodeproject.org/files/ENCFF295JTC/@@download/ENCFF295JTC.bed.gz
ENCFF931AEM	skin fibroblast	DNase-seq	None	https://www.encodeproject.org/files/ENCFF931AEM/@@download/ENCFF931AEM.bed.gz
ENCFF702ROS	brain pericyte	DNase-seq	None	https://www.encodeproject.org/files/ENCFF702ROS/@@download/ENCFF702ROS.bed.gz
ENCFF630OEM	brain pericyte	DNase-seq	None	https://www.encodeproject.org/files/ENCFF630OEM/@@download/ENCFF630OEM.bed.gz
ENCFF413KJE	iPS-NIHi11	DNase-seq	None	https://www.encodeproject.org/files/ENCFF413KJE/@@download/ENCFF413KJE.bed.gz
ENCFF874DLN	GM19240	DNase-seq	None	https://www.encodeproject.org/files/ENCFF874DLN/@@download/ENCFF874DLN.bed.gz
ENCFF657OFR	GM23338	DNase-seq	None	https://www.encodeproject.org/files/ENCFF657OFR/@@download/ENCFF657OFR.bed.gz
ENCFF509YEV	GM23338	DNase-seq	None	https://www.encodeproject.org/files/ENCFF509YEV/@@download/ENCFF509YEV.bed.gz
ENCFF513EGI	GM23338	DNase-seq	None	https://www.encodeproject.org/files/ENCFF513EGI/@@download/ENCFF513EGI.bed.gz
ENCFF386DCA	GM23338	DNase-seq	None	https://www.encodeproject.org/files/ENCFF386DCA/@@download/ENCFF386DCA.bed.gz
ENCFF893JHA	heart right ventricle	DNase-seq	None	https://www.encodeproject.org/files/ENCFF893JHA/@@download/ENCFF893JHA.bed.gz
ENCFF104UPL	heart right ventricle	DNase-seq	None	https://www.encodeproject.org/files/ENCFF104UPL/@@download/ENCFF104UPL.bed.gz
ENCFF426XVS	fibroblast of arm	DNase-seq	None	https://www.encodeproject.org/files/ENCFF426XVS/@@download/ENCFF426XVS.bed.gz
ENCFF051TGX	fibroblast of arm	DNase-seq	None	https://www.encodeproject.org/files/ENCFF051TGX/@@download/ENCFF051TGX.bed.gz
ENCFF907CTO	fibroblast of arm	DNase-seq	None	https://www.encodeproject.org/files/ENCFF907CTO/@@download/ENCFF907CTO.bed.gz
ENCFF616OVD	middle frontal gyrus	DNase-seq	None	https://www.encodeproject.org/files/ENCFF616OVD/@@download/ENCFF616OVD.bed.gz
ENCFF991JQG	middle frontal gyrus	DNase-seq	None	https://www.encodeproject.org/files/ENCFF991JQG/@@download/ENCFF991JQG.bed.gz
ENCFF225OZO	middle frontal gyrus	DNase-seq	None	https://www.encodeproject.org/files/ENCFF225OZO/@@download/ENCFF225OZO.bed.gz
ENCFF485IZM	middle frontal gyrus	DNase-seq	None	https://www.encodeproject.org/files/ENCFF485IZM/@@download/ENCFF485IZM.bed.gz
ENCFF796BQH	putamen	DNase-seq	None	https://www.encodeproject.org/files/ENCFF796BQH/@@download/ENCFF796BQH.bed.gz
ENCFF874BCK	putamen	DNase-seq	None	https://www.encodeproject.org/files/ENCFF874BCK/@@download/ENCFF874BCK.bed.gz
ENCFF706LAS	EH	DNase-seq	None	https://www.encodeproject.org/files/ENCFF706LAS/@@download/ENCFF706LAS.bed.gz
ENCFF452XME	EH	DNase-seq	None	https://www.encodeproject.org/files/ENCFF452XME/@@download/ENCFF452XME.bed.gz
ENCFF681NLM	EH	DNase-seq	None	https://www.encodeproject.org/files/ENCFF681NLM/@@download/ENCFF681NLM.bed.gz
ENCFF963TDC	EH	DNase-seq	None	https://www.encodeproject.org/files/ENCFF963TDC/@@download/ENCFF963TDC.bed.gz
ENCFF575MSV	MCF-7	DNase-seq	lactate	https://www.encodeproject.org/files/ENCFF575MSV/@@download/ENCFF575MSV.bed.gz
ENCFF939BUZ	SW480	DNase-seq	None	https://www.encodeproject.org/files/ENCFF939BUZ/@@download/ENCFF939BUZ.bed.gz
ENCFF919GOB	SW480	DNase-seq	None	https://www.encodeproject.org/files/ENCFF919GOB/@@download/ENCFF919GOB.bed.gz
ENCFF865ELL	SW480	DNase-seq	None	https://www.encodeproject.org/files/ENCFF865ELL/@@download/ENCFF865ELL.bed.gz
ENCFF081SXW	SW480	DNase-seq	None	https://www.encodeproject.org/files/ENCFF081SXW/@@download/ENCFF081SXW.bed.gz
ENCFF231LPY	SJCRH30	DNase-seq	None	https://www.encodeproject.org/files/ENCFF231LPY/@@download/ENCFF231LPY.bed.gz
ENCFF205VWQ	SJCRH30	DNase-seq	None	https://www.encodeproject.org/files/ENCFF205VWQ/@@download/ENCFF205VWQ.bed.gz
ENCFF950YRR	SJCRH30	DNase-seq	None	https://www.encodeproject.org/files/ENCFF950YRR/@@download/ENCFF950YRR.bed.gz
ENCFF958MTJ	SJCRH30	DNase-seq	None	https://www.encodeproject.org/files/ENCFF958MTJ/@@download/ENCFF958MTJ.bed.gz
ENCFF127RSB	SK-N-DZ	DNase-seq	dimethyl sulfoxide	https://www.encodeproject.org/files/ENCFF127RSB/@@download/ENCFF127RSB.bed.gz
ENCFF988DWT	SK-N-DZ	DNase-seq	dimethyl sulfoxide	https://www.encodeproject.org/files/ENCFF988DWT/@@download/ENCFF988DWT.bed.gz
ENCFF415DZB	HuH-7	DNase-seq	None	https://www.encodeproject.org/files/ENCFF415DZB/@@download/ENCFF415DZB.bed.gz
ENCFF772WEQ	stromal cell of bone marrow	DNase-seq	None	https://www.encodeproject.org/files/ENCFF772WEQ/@@download/ENCFF772WEQ.bed.gz
ENCFF735WAG	stromal cell of bone marrow	DNase-seq	None	https://www.encodeproject.org/files/ENCFF735WAG/@@download/ENCFF735WAG.bed.gz
ENCFF409URA	stromal cell of bone marrow	DNase-seq	None	https://www.encodeproject.org/files/ENCFF409URA/@@download/ENCFF409URA.bed.gz
ENCFF728VWK	stromal cell of bone marrow	DNase-seq	None	https://www.encodeproject.org/files/ENCFF728VWK/@@download/ENCFF728VWK.bed.gz
ENCFF491IST	SJSA1	DNase-seq	None	https://www.encodeproject.org/files/ENCFF491IST/@@download/ENCFF491IST.bed.gz
ENCFF846FCT	SJSA1	DNase-seq	None	https://www.encodeproject.org/files/ENCFF846FCT/@@download/ENCFF846FCT.bed.gz
ENCFF051IJX	SJSA1	DNase-seq	None	https://www.encodeproject.org/files/ENCFF051IJX/@@download/ENCFF051IJX.bed.gz
ENCFF027YRB	SJSA1	DNase-seq	None	https://www.encodeproject.org/files/ENCFF027YRB/@@download/ENCFF027YRB.bed.gz
ENCFF122IES	urinary bladder	DNase-seq	None	https://www.encodeproject.org/files/ENCFF122IES/@@download/ENCFF122IES.bed.gz
ENCFF652NCR	urinary bladder	DNase-seq	None	https://www.encodeproject.org/files/ENCFF652NCR/@@download/ENCFF652NCR.bed.gz
ENCFF787YHW	non-pigmented ciliary epithelial cell	DNase-seq	None	https://www.encodeproject.org/files/ENCFF787YHW/@@download/ENCFF787YHW.bed.gz
ENCFF491VQA	non-pigmented ciliary epithelial cell	DNase-seq	None	https://www.encodeproject.org/files/ENCFF491VQA/@@download/ENCFF491VQA.bed.gz
ENCFF454ETI	non-pigmented ciliary epithelial cell	DNase-seq	None	https://www.encodeproject.org/files/ENCFF454ETI/@@download/ENCFF454ETI.bed.gz
ENCFF998ZTZ	non-pigmented ciliary epithelial cell	DNase-seq	None	https://www.encodeproject.org/files/ENCFF998ZTZ/@@download/ENCFF998ZTZ.bed.gz
ENCFF942XLQ	hematopoietic multipotent progenitor cell	DNase-seq	None	https://www.encodeproject.org/files/ENCFF942XLQ/@@download/ENCFF942XLQ.bed.gz
ENCFF881PDY	hematopoietic multipotent progenitor cell	DNase-seq	None	https://www.encodeproject.org/files/ENCFF881PDY/@@download/ENCFF881PDY.bed.gz
ENCFF674UST	fibroblast of the conjunctiva	DNase-seq	None	https://www.encodeproject.org/files/ENCFF674UST/@@download/ENCFF674UST.bed.gz
ENCFF524ACB	fibroblast of the conjunctiva	DNase-seq	None	https://www.encodeproject.org/files/ENCFF524ACB/@@download/ENCFF524ACB.bed.gz
ENCFF749YMK	fibroblast of the conjunctiva	DNase-seq	None	https://www.encodeproject.org/files/ENCFF749YMK/@@download/ENCFF749YMK.bed.gz
ENCFF119HDI	fibroblast of the conjunctiva	DNase-seq	None	https://www.encodeproject.org/files/ENCFF119HDI/@@download/ENCFF119HDI.bed.gz
ENCFF660NDR	myocyte	DNase-seq	None	https://www.encodeproject.org/files/ENCFF660NDR/@@download/ENCFF660NDR.bed.gz
ENCFF710LSL	myocyte	DNase-seq	None	https://www.encodeproject.org/files/ENCFF710LSL/@@download/ENCFF710LSL.bed.gz
ENCFF457PMG	testis	DNase-seq	None	https://www.encodeproject.org/files/ENCFF457PMG/@@download/ENCFF457PMG.bed.gz
ENCFF179QZQ	GM19239	DNase-seq	None	https://www.encodeproject.org/files/ENCFF179QZQ/@@download/ENCFF179QZQ.bed.gz
ENCFF406TOT	H7-hESC	DNase-seq	None	https://www.encodeproject.org/files/ENCFF406TOT/@@download/ENCFF406TOT.bed.gz
ENCFF552ZVJ	H7-hESC	DNase-seq	None	https://www.encodeproject.org/files/ENCFF552ZVJ/@@download/ENCFF552ZVJ.bed.gz
ENCFF188ZIX	H7-hESC	DNase-seq	None	https://www.encodeproject.org/files/ENCFF188ZIX/@@download/ENCFF188ZIX.bed.gz
ENCFF045QIE	H7-hESC	DNase-seq	None	https://www.encodeproject.org/files/ENCFF045QIE/@@download/ENCFF045QIE.bed.gz
ENCFF097KYQ	MCF-7	DNase-seq	None	https://www.encodeproject.org/files/ENCFF097KYQ/@@download/ENCFF097KYQ.bed.gz
ENCFF322EMJ	HEK293	eGFP-ZNF697	None	https://www.encodeproject.org/files/ENCFF322EMJ/@@download/ENCFF322EMJ.bed.gz
ENCFF284NPD	HepG2	FLAG-MLX	None	https://www.encodeproject.org/files/ENCFF284NPD/@@download/ENCFF284NPD.bed.gz
ENCFF757ZGV	K562	POLR2A	None	https://www.encodeproject.org/files/ENCFF757ZGV/@@download/ENCFF757ZGV.bed.gz
ENCFF599CTG	K562	eGFP-ZNF639	None	https://www.encodeproject.org/files/ENCFF599CTG/@@download/ENCFF599CTG.bed.gz
ENCFF892BNB	K562	ZEB2	None	https://www.encodeproject.org/files/ENCFF892BNB/@@download/ENCFF892BNB.bed.gz
ENCFF565ADA	K562	BRCA1	None	https://www.encodeproject.org/files/ENCFF565ADA/@@download/ENCFF565ADA.bed.gz
ENCFF396NHC	MCF-7	PPP1R10	None	https://www.encodeproject.org/files/ENCFF396NHC/@@download/ENCFF396NHC.bed.gz
ENCFF598QQF	MCF-7	SIN3A	None	https://www.encodeproject.org/files/ENCFF598QQF/@@download/ENCFF598QQF.bed.gz
ENCFF680HDE	GM12891	POU2F2	None	https://www.encodeproject.org/files/ENCFF680HDE/@@download/ENCFF680HDE.bed.gz
ENCFF950ISD	MCF-7	eGFP-ELF1	None	https://www.encodeproject.org/files/ENCFF950ISD/@@download/ENCFF950ISD.bed.gz
ENCFF161EHH	K562	DDX20	None	https://www.encodeproject.org/files/ENCFF161EHH/@@download/ENCFF161EHH.bed.gz
ENCFF809EGU	HEK293	eGFP-ZNF792	None	https://www.encodeproject.org/files/ENCFF809EGU/@@download/ENCFF809EGU.bed.gz
ENCFF407YHS	HepG2	FLAG-KLF6_isoform2	None	https://www.encodeproject.org/files/ENCFF407YHS/@@download/ENCFF407YHS.bed.gz
ENCFF536UXA	HepG2	RAD51	None	https://www.encodeproject.org/files/ENCFF536UXA/@@download/ENCFF536UXA.bed.gz
ENCFF772WLM	K562	ZNF318	None	https://www.encodeproject.org/files/ENCFF772WLM/@@download/ENCFF772WLM.bed.gz
ENCFF249MMP	HepG2	FLAG-DMAP1	None	https://www.encodeproject.org/files/ENCFF249MMP/@@download/ENCFF249MMP.bed.gz
ENCFF046QCH	astrocyte	CTCF	None	https://www.encodeproject.org/files/ENCFF046QCH/@@download/ENCFF046QCH.bed.gz
ENCFF045OQX	GM12878	IKZF1	None	https://www.encodeproject.org/files/ENCFF045OQX/@@download/ENCFF045OQX.bed.gz
ENCFF761CZS	neural cell	CTCF	None	https://www.encodeproject.org/files/ENCFF761CZS/@@download/ENCFF761CZS.bed.gz
ENCFF877ZEB	HEK293	eGFP-ZNF202	None	https://www.encodeproject.org/files/ENCFF877ZEB/@@download/ENCFF877ZEB.bed.gz
ENCFF500JAL	GM12878	MYB	None	https://www.encodeproject.org/files/ENCFF500JAL/@@download/ENCFF500JAL.bed.gz
ENCFF331QXX	HepG2	SNRNP70	None	https://www.encodeproject.org/files/ENCFF331QXX/@@download/ENCFF331QXX.bed.gz
ENCFF512CXE	K562	DROSHA	None	https://www.encodeproject.org/files/ENCFF512CXE/@@download/ENCFF512CXE.bed.gz
ENCFF205NPO	HepG2	NONO	None	https://www.encodeproject.org/files/ENCFF205NPO/@@download/ENCFF205NPO.bed.gz
ENCFF616IRT	MCF-7	SREBF1	None	https://www.encodeproject.org/files/ENCFF616IRT/@@download/ENCFF616IRT.bed.gz
ENCFF824ANA	K562	POLR2AphosphoS5	None	https://www.encodeproject.org/files/ENCFF824ANA/@@download/ENCFF824ANA.bed.gz
ENCFF075AKQ	GM12878	MAX	None	https://www.encodeproject.org/files/ENCFF075AKQ/@@download/ENCFF075AKQ.bed.gz
ENCFF122GOC	K562	MCM3	None	https://www.encodeproject.org/files/ENCFF122GOC/@@download/ENCFF122GOC.bed.gz
ENCFF426UBL	Panc1	POLR2AphosphoS5	None	https://www.encodeproject.org/files/ENCFF426UBL/@@download/ENCFF426UBL.bed.gz
ENCFF352VEC	K562	ZNF184	None	https://www.encodeproject.org/files/ENCFF352VEC/@@download/ENCFF352VEC.bed.gz
ENCFF003UXM	K562	MAFF	None	https://www.encodeproject.org/files/ENCFF003UXM/@@download/ENCFF003UXM.bed.gz
ENCFF644HVY	HEK293	eGFP-ZNF18	None	https://www.encodeproject.org/files/ENCFF644HVY/@@download/ENCFF644HVY.bed.gz
ENCFF936EFC	A549	TCF12	ethanol	https://www.encodeproject.org/files/ENCFF936EFC/@@download/ENCFF936EFC.bed.gz
ENCFF655FUP	HepG2	FLAG-SMAD4_isoform1	None	https://www.encodeproject.org/files/ENCFF655FUP/@@download/ENCFF655FUP.bed.gz
ENCFF163ZBA	HepG2	FLAG-MXD4	None	https://www.encodeproject.org/files/ENCFF163ZBA/@@download/ENCFF163ZBA.bed.gz
ENCFF567LEJ	A549	NR3C1	dexamethasone	https://www.encodeproject.org/files/ENCFF567LEJ/@@download/ENCFF567LEJ.bed.gz
ENCFF901LLL	A549	EHMT2	None	https://www.encodeproject.org/files/ENCFF901LLL/@@download/ENCFF901LLL.bed.gz
ENCFF418KCB	HepG2	FLAG-KLF16	None	https://www.encodeproject.org/files/ENCFF418KCB/@@download/ENCFF418KCB.bed.gz
ENCFF286JTK	K562	eGFP-KLF13	None	https://www.encodeproject.org/files/ENCFF286JTK/@@download/ENCFF286JTK.bed.gz
ENCFF417QTQ	H1-hESC	POLR2AphosphoS5	None	https://www.encodeproject.org/files/ENCFF417QTQ/@@download/ENCFF417QTQ.bed.gz
ENCFF299JTM	HepG2	FLAG-SOX5	None	https://www.encodeproject.org/files/ENCFF299JTM/@@download/ENCFF299JTM.bed.gz
ENCFF130MLE	MCF-7	MYC	None	https://www.encodeproject.org/files/ENCFF130MLE/@@download/ENCFF130MLE.bed.gz
ENCFF263AUE	HepG2	FLAG-SLC30A9	None	https://www.encodeproject.org/files/ENCFF263AUE/@@download/ENCFF263AUE.bed.gz
ENCFF016MVN	K562	HDAC1	None	https://www.encodeproject.org/files/ENCFF016MVN/@@download/ENCFF016MVN.bed.gz
ENCFF863PQR	HEK293	eGFP-ZNF155	None	https://www.encodeproject.org/files/ENCFF863PQR/@@download/ENCFF863PQR.bed.gz
ENCFF691HAG	K562	RAD51	None	https://www.encodeproject.org/files/ENCFF691HAG/@@download/ENCFF691HAG.bed.gz
ENCFF505GHK	HEK293	eGFP-ZNF248	None	https://www.encodeproject.org/files/ENCFF505GHK/@@download/ENCFF505GHK.bed.gz
ENCFF270QLC	K562	TAF7	None	https://www.encodeproject.org/files/ENCFF270QLC/@@download/ENCFF270QLC.bed.gz
ENCFF885XWO	HepG2	RCOR1	None	https://www.encodeproject.org/files/ENCFF885XWO/@@download/ENCFF885XWO.bed.gz
ENCFF376CAG	K562	ZHX1	None	https://www.encodeproject.org/files/ENCFF376CAG/@@download/ENCFF376CAG.bed.gz
ENCFF056DZM	K562	NR2F2	None	https://www.encodeproject.org/files/ENCFF056DZM/@@download/ENCFF056DZM.bed.gz
ENCFF041QPS	GM12878	EED	None	https://www.encodeproject.org/files/ENCFF041QPS/@@download/ENCFF041QPS.bed.gz
ENCFF794YLM	HEK293	eGFP-ZNF114	None	https://www.encodeproject.org/files/ENCFF794YLM/@@download/ENCFF794YLM.bed.gz
ENCFF426IHW	K562	NONO	None	https://www.encodeproject.org/files/ENCFF426IHW/@@download/ENCFF426IHW.bed.gz
ENCFF013PBU	GM12878	CBFB	None	https://www.encodeproject.org/files/ENCFF013PBU/@@download/ENCFF013PBU.bed.gz
ENCFF087CCO	HEK293	eGFP-SP3	None	https://www.encodeproject.org/files/ENCFF087CCO/@@download/ENCFF087CCO.bed.gz
ENCFF032ACV	liver	JUND	None	https://www.encodeproject.org/files/ENCFF032ACV/@@download/ENCFF032ACV.bed.gz
ENCFF409MXQ	MCF-7	CTCF	None	https://www.encodeproject.org/files/ENCFF409MXQ/@@download/ENCFF409MXQ.bed.gz
ENCFF633TFF	mammary epithelial cell	EZH2	None	https://www.encodeproject.org/files/ENCFF633TFF/@@download/ENCFF633TFF.bed.gz
ENCFF455DUW	IMR-90	BHLHE40	None	https://www.encodeproject.org/files/ENCFF455DUW/@@download/ENCFF455DUW.bed.gz
ENCFF876EPR	HEK293	eGFP-SALL1	None	https://www.encodeproject.org/files/ENCFF876EPR/@@download/ENCFF876EPR.bed.gz
ENCFF895ZGS	K562	eGFP-TEAD2	None	https://www.encodeproject.org/files/ENCFF895ZGS/@@download/ENCFF895ZGS.bed.gz
ENCFF883VXZ	H1-hESC	USF2	None	https://www.encodeproject.org/files/ENCFF883VXZ/@@download/ENCFF883VXZ.bed.gz
ENCFF156EDQ	HEK293	eGFP-ZNF558	None	https://www.encodeproject.org/files/ENCFF156EDQ/@@download/ENCFF156EDQ.bed.gz
ENCFF984LWO	K562	eGFP-MAFG	None	https://www.encodeproject.org/files/ENCFF984LWO/@@download/ENCFF984LWO.bed.gz
ENCFF860SGT	HepG2	HNF1A	None	https://www.encodeproject.org/files/ENCFF860SGT/@@download/ENCFF860SGT.bed.gz
ENCFF137NDG	HepG2	ARID3A	None	https://www.encodeproject.org/files/ENCFF137NDG/@@download/ENCFF137NDG.bed.gz
ENCFF479GJB	GM20000	CTCF	None	https://www.encodeproject.org/files/ENCFF479GJB/@@download/ENCFF479GJB.bed.gz
ENCFF520IRJ	GM12878	CHD4	None	https://www.encodeproject.org/files/ENCFF520IRJ/@@download/ENCFF520IRJ.bed.gz
ENCFF015XIL	K562	ZC3H8	None	https://www.encodeproject.org/files/ENCFF015XIL/@@download/ENCFF015XIL.bed.gz
ENCFF110XUA	HEK293	eGFP-BCL11B	None	https://www.encodeproject.org/files/ENCFF110XUA/@@download/ENCFF110XUA.bed.gz
ENCFF280JJA	SK-N-SH	EZH2phosphoT487	None	https://www.encodeproject.org/files/ENCFF280JJA/@@download/ENCFF280JJA.bed.gz
ENCFF216EYM	A549	ATF3	ethanol	https://www.encodeproject.org/files/ENCFF216EYM/@@download/ENCFF216EYM.bed.gz
ENCFF100VPO	K562	SKIL	None	https://www.encodeproject.org/files/ENCFF100VPO/@@download/ENCFF100VPO.bed.gz
ENCFF183YLB	astrocyte of the spinal cord	CTCF	None	https://www.encodeproject.org/files/ENCFF183YLB/@@download/ENCFF183YLB.bed.gz
ENCFF098AMT	HEK293	eGFP-GLI4	None	https://www.encodeproject.org/files/ENCFF098AMT/@@download/ENCFF098AMT.bed.gz
ENCFF338TVS	HEK293	eGFP-SALL2	None	https://www.encodeproject.org/files/ENCFF338TVS/@@download/ENCFF338TVS.bed.gz
ENCFF143KGD	GM12878	HDGF	None	https://www.encodeproject.org/files/ENCFF143KGD/@@download/ENCFF143KGD.bed.gz
ENCFF655AOY	liver	ATF3	None	https://www.encodeproject.org/files/ENCFF655AOY/@@download/ENCFF655AOY.bed.gz
ENCFF131VZY	K562	eGFP-GTF2E2	None	https://www.encodeproject.org/files/ENCFF131VZY/@@download/ENCFF131VZY.bed.gz
ENCFF869JTA	K562	SREBF1	None	https://www.encodeproject.org/files/ENCFF869JTA/@@download/ENCFF869JTA.bed.gz
ENCFF581CQM	HepG2	FLAG-RCOR2	None	https://www.encodeproject.org/files/ENCFF581CQM/@@download/ENCFF581CQM.bed.gz
ENCFF615GQC	HepG2	FLAG-ZNF792	None	https://www.encodeproject.org/files/ENCFF615GQC/@@download/ENCFF615GQC.bed.gz
ENCFF269LTR	GM12878	ETV6	None	https://www.encodeproject.org/files/ENCFF269LTR/@@download/ENCFF269LTR.bed.gz
ENCFF833PVL	GM12891	SPI1	None	https://www.encodeproject.org/files/ENCFF833PVL/@@download/ENCFF833PVL.bed.gz
ENCFF108TYZ	HEK293	eGFP-ZNF398	None	https://www.encodeproject.org/files/ENCFF108TYZ/@@download/ENCFF108TYZ.bed.gz
ENCFF710XYY	K562	IRF1	interferon alpha	https://www.encodeproject.org/files/ENCFF710XYY/@@download/ENCFF710XYY.bed.gz
ENCFF848JMT	HepG2	FLAG-ZGPAT	None	https://www.encodeproject.org/files/ENCFF848JMT/@@download/ENCFF848JMT.bed.gz
ENCFF347MTY	HepG2	SIN3B	None	https://www.encodeproject.org/files/ENCFF347MTY/@@download/ENCFF347MTY.bed.gz
ENCFF200RTY	A549	BCL3	ethanol	https://www.encodeproject.org/files/ENCFF200RTY/@@download/ENCFF200RTY.bed.gz
ENCFF492VKT	K562	eGFP-GABPA	None	https://www.encodeproject.org/files/ENCFF492VKT/@@download/ENCFF492VKT.bed.gz
ENCFF735IEO	GM12865	CTCF	None	https://www.encodeproject.org/files/ENCFF735IEO/@@download/ENCFF735IEO.bed.gz
ENCFF256ECY	SK-N-SH	REST	None	https://www.encodeproject.org/files/ENCFF256ECY/@@download/ENCFF256ECY.bed.gz
ENCFF006OFJ	GM12878	MTA2	None	https://www.encodeproject.org/files/ENCFF006OFJ/@@download/ENCFF006OFJ.bed.gz
ENCFF926MTA	HepG2	FLAG-GABP	None	https://www.encodeproject.org/files/ENCFF926MTA/@@download/ENCFF926MTA.bed.gz
ENCFF317FDT	K562	CUX1	None	https://www.encodeproject.org/files/ENCFF317FDT/@@download/ENCFF317FDT.bed.gz
ENCFF886AIM	HepG2	U2AF1	None	https://www.encodeproject.org/files/ENCFF886AIM/@@download/ENCFF886AIM.bed.gz
ENCFF465BGX	K562	eGFP-TAF7	None	https://www.encodeproject.org/files/ENCFF465BGX/@@download/ENCFF465BGX.bed.gz
ENCFF874AEL	HEK293	eGFP-FEZF1	None	https://www.encodeproject.org/files/ENCFF874AEL/@@download/ENCFF874AEL.bed.gz
ENCFF468GCV	GM12878	MEF2C	None	https://www.encodeproject.org/files/ENCFF468GCV/@@download/ENCFF468GCV.bed.gz
ENCFF400JHH	K562	eGFP-ZNF24	None	https://www.encodeproject.org/files/ENCFF400JHH/@@download/ENCFF400JHH.bed.gz
ENCFF627FTK	SK-N-SH	JUND	None	https://www.encodeproject.org/files/ENCFF627FTK/@@download/ENCFF627FTK.bed.gz
ENCFF814WQX	H1-hESC	SRF	None	https://www.encodeproject.org/files/ENCFF814WQX/@@download/ENCFF814WQX.bed.gz
ENCFF376CLS	NT2/D1	SUZ12	None	https://www.encodeproject.org/files/ENCFF376CLS/@@download/ENCFF376CLS.bed.gz
ENCFF777MDP	K562	MCM7	None	https://www.encodeproject.org/files/ENCFF777MDP/@@download/ENCFF777MDP.bed.gz
ENCFF471EGU	HEK293T	ELF4	None	https://www.encodeproject.org/files/ENCFF471EGU/@@download/ENCFF471EGU.bed.gz
ENCFF240VYE	HEK293	eGFP-ZNF311	None	https://www.encodeproject.org/files/ENCFF240VYE/@@download/ENCFF240VYE.bed.gz
ENCFF795JGA	MCF-7	PKNOX1	None	https://www.encodeproject.org/files/ENCFF795JGA/@@download/ENCFF795JGA.bed.gz
ENCFF679UWZ	GM12878	WRNIP1	None	https://www.encodeproject.org/files/ENCFF679UWZ/@@download/ENCFF679UWZ.bed.gz
ENCFF741PQE	liver	FOXA1	None	https://www.encodeproject.org/files/ENCFF741PQE/@@download/ENCFF741PQE.bed.gz
ENCFF951LYB	K562	NR2F6	None	https://www.encodeproject.org/files/ENCFF951LYB/@@download/ENCFF951LYB.bed.gz
ENCFF953PPE	K562	ATF7	None	https://www.encodeproject.org/files/ENCFF953PPE/@@download/ENCFF953PPE.bed.gz
ENCFF111EXG	K562	PHB2	None	https://www.encodeproject.org/files/ENCFF111EXG/@@download/ENCFF111EXG.bed.gz
ENCFF205LME	K562	BCLAF1	None	https://www.encodeproject.org/files/ENCFF205LME/@@download/ENCFF205LME.bed.gz
ENCFF786BQV	HCT116	POLR2A	None	https://www.encodeproject.org/files/ENCFF786BQV/@@download/ENCFF786BQV.bed.gz
ENCFF208GHS	liver	RAD21	None	https://www.encodeproject.org/files/ENCFF208GHS/@@download/ENCFF208GHS.bed.gz
ENCFF738EAY	K562	CSDE1	None	https://www.encodeproject.org/files/ENCFF738EAY/@@download/ENCFF738EAY.bed.gz
ENCFF176LMS	erythroblast	GATA1	None	https://www.encodeproject.org/files/ENCFF176LMS/@@download/ENCFF176LMS.bed.gz
ENCFF336GTB	bipolar neuron	POLR2AphosphoS5	None	https://www.encodeproject.org/files/ENCFF336GTB/@@download/ENCFF336GTB.bed.gz
ENCFF394FTH	GM12878	MLLT1	None	https://www.encodeproject.org/files/ENCFF394FTH/@@download/ENCFF394FTH.bed.gz
ENCFF758QMX	HEK293	eGFP-ZSCAN5A	None	https://www.encodeproject.org/files/ENCFF758QMX/@@download/ENCFF758QMX.bed.gz
ENCFF957NPF	HepG2	FLAG-CEBPG	None	https://www.encodeproject.org/files/ENCFF957NPF/@@download/ENCFF957NPF.bed.gz
ENCFF069SDW	GM12878	CHD7	None	https://www.encodeproject.org/files/ENCFF069SDW/@@download/ENCFF069SDW.bed.gz
ENCFF933XNU	HepG2	SMC3	None	https://www.encodeproject.org/files/ENCFF933XNU/@@download/ENCFF933XNU.bed.gz
ENCFF746RQR	GM12878	NFYB	None	https://www.encodeproject.org/files/ENCFF746RQR/@@download/ENCFF746RQR.bed.gz
ENCFF618UTS	GM12878	RAD21	None	https://www.encodeproject.org/files/ENCFF618UTS/@@download/ENCFF618UTS.bed.gz
ENCFF636PWI	HeLa-S3	POLR2A	None	https://www.encodeproject.org/files/ENCFF636PWI/@@download/ENCFF636PWI.bed.gz
ENCFF910TER	B cell	CTCF	None	https://www.encodeproject.org/files/ENCFF910TER/@@download/ENCFF910TER.bed.gz
ENCFF471NRX	MCF-7	HCFC1	None	https://www.encodeproject.org/files/ENCFF471NRX/@@download/ENCFF471NRX.bed.gz
ENCFF910CRE	A549	JUND	ethanol	https://www.encodeproject.org/files/ENCFF910CRE/@@download/ENCFF910CRE.bed.gz
ENCFF838QKQ	HepG2	HCFC1	None	https://www.encodeproject.org/files/ENCFF838QKQ/@@download/ENCFF838QKQ.bed.gz
ENCFF809CZV	K562	REST	None	https://www.encodeproject.org/files/ENCFF809CZV/@@download/ENCFF809CZV.bed.gz
ENCFF526SDZ	HEK293	eGFP-ZNF548	None	https://www.encodeproject.org/files/ENCFF526SDZ/@@download/ENCFF526SDZ.bed.gz
ENCFF408CMK	K562	NFXL1	None	https://www.encodeproject.org/files/ENCFF408CMK/@@download/ENCFF408CMK.bed.gz
ENCFF405THA	HepG2	FLAG-ZSCAN9	None	https://www.encodeproject.org/files/ENCFF405THA/@@download/ENCFF405THA.bed.gz
ENCFF150MRK	HEK293T	L3MBTL2	None	https://www.encodeproject.org/files/ENCFF150MRK/@@download/ENCFF150MRK.bed.gz
ENCFF657PDF	H1-hESC	SUZ12	None	https://www.encodeproject.org/files/ENCFF657PDF/@@download/ENCFF657PDF.bed.gz
ENCFF481IOH	HEK293	eGFP-ZNF680	None	https://www.encodeproject.org/files/ENCFF481IOH/@@download/ENCFF481IOH.bed.gz
ENCFF907IUT	MCF-7	JUN	None	https://www.encodeproject.org/files/ENCFF907IUT/@@download/ENCFF907IUT.bed.gz
ENCFF393NBO	GM12878	SRF	None	https://www.encodeproject.org/files/ENCFF393NBO/@@download/ENCFF393NBO.bed.gz
ENCFF834DYD	K562	eGFP-CUX1	None	https://www.encodeproject.org/files/ENCFF834DYD/@@download/ENCFF834DYD.bed.gz
ENCFF081YPW	T47D	JUND	None	https://www.encodeproject.org/files/ENCFF081YPW/@@download/ENCFF081YPW.bed.gz
ENCFF810XKE	HEK293T	BHLHE40	None	https://www.encodeproject.org/files/ENCFF810XKE/@@download/ENCFF810XKE.bed.gz
ENCFF035AJG	GM12878	CREM	None	https://www.encodeproject.org/files/ENCFF035AJG/@@download/ENCFF035AJG.bed.gz
ENCFF902EMG	HepG2	CHD2	None	https://www.encodeproject.org/files/ENCFF902EMG/@@download/ENCFF902EMG.bed.gz
ENCFF270PLW	K562	NONO	None	https://www.encodeproject.org/files/ENCFF270PLW/@@download/ENCFF270PLW.bed.gz
ENCFF525FJA	K562	CBX5	None	https://www.encodeproject.org/files/ENCFF525FJA/@@download/ENCFF525FJA.bed.gz
ENCFF508ANP	GM12878	CBX8	None	https://www.encodeproject.org/files/ENCFF508ANP/@@download/ENCFF508ANP.bed.gz
ENCFF154NAC	A549	SP1	ethanol	https://www.encodeproject.org/files/ENCFF154NAC/@@download/ENCFF154NAC.bed.gz
ENCFF155IHW	HEK293	eGFP-ZEB2	None	https://www.encodeproject.org/files/ENCFF155IHW/@@download/ENCFF155IHW.bed.gz
ENCFF594KPG	K562	NFRKB	None	https://www.encodeproject.org/files/ENCFF594KPG/@@download/ENCFF594KPG.bed.gz
ENCFF716KZE	HEK293T	NFRKB	None	https://www.encodeproject.org/files/ENCFF716KZE/@@download/ENCFF716KZE.bed.gz
ENCFF260DMD	HepG2	FLAG-ZNF652	None	https://www.encodeproject.org/files/ENCFF260DMD/@@download/ENCFF260DMD.bed.gz
ENCFF211IIT	HEK293	eGFP-ZNF211	None	https://www.encodeproject.org/files/ENCFF211IIT/@@download/ENCFF211IIT.bed.gz
ENCFF380XEC	GM12878	MXI1	None	https://www.encodeproject.org/files/ENCFF380XEC/@@download/ENCFF380XEC.bed.gz
ENCFF919URJ	liver	ATF3	None	https://www.encodeproject.org/files/ENCFF919URJ/@@download/ENCFF919URJ.bed.gz
ENCFF813QKQ	HEK293	eGFP-OVOL3	None	https://www.encodeproject.org/files/ENCFF813QKQ/@@download/ENCFF813QKQ.bed.gz
ENCFF553NBH	MCF-7	SIX4	None	https://www.encodeproject.org/files/ENCFF553NBH/@@download/ENCFF553NBH.bed.gz
ENCFF335NCG	GM12878	MAFK	None	https://www.encodeproject.org/files/ENCFF335NCG/@@download/ENCFF335NCG.bed.gz
ENCFF438FCN	K562	ZNF318	None	https://www.encodeproject.org/files/ENCFF438FCN/@@download/ENCFF438FCN.bed.gz
ENCFF377FEJ	HepG2	GTF2F1	None	https://www.encodeproject.org/files/ENCFF377FEJ/@@download/ENCFF377FEJ.bed.gz
ENCFF767SOM	fibroblast of lung	EZH2	None	https://www.encodeproject.org/files/ENCFF767SOM/@@download/ENCFF767SOM.bed.gz
ENCFF158NBU	HepG2	ZHX2	None	https://www.encodeproject.org/files/ENCFF158NBU/@@download/ENCFF158NBU.bed.gz
ENCFF401MQL	HFF-Myc	CTCF	None	https://www.encodeproject.org/files/ENCFF401MQL/@@download/ENCFF401MQL.bed.gz
ENCFF356XXS	MCF-7	FOXK2	None	https://www.encodeproject.org/files/ENCFF356XXS/@@download/ENCFF356XXS.bed.gz
ENCFF144DMD	K562	THAP1	None	https://www.encodeproject.org/files/ENCFF144DMD/@@download/ENCFF144DMD.bed.gz
ENCFF489RYB	MCF 10A	POLR2A	ethanol	https://www.encodeproject.org/files/ENCFF489RYB/@@download/ENCFF489RYB.bed.gz
ENCFF467MXY	HepG2	FLAG-TEAD3	None	https://www.encodeproject.org/files/ENCFF467MXY/@@download/ENCFF467MXY.bed.gz
ENCFF891JAX	GM12878	SMAD5	None	https://www.encodeproject.org/files/ENCFF891JAX/@@download/ENCFF891JAX.bed.gz
ENCFF337RFK	HEK293T	FOXK2	None	https://www.encodeproject.org/files/ENCFF337RFK/@@download/ENCFF337RFK.bed.gz
ENCFF035UBW	HEK293	eGFP-KLF9	None	https://www.encodeproject.org/files/ENCFF035UBW/@@download/ENCFF035UBW.bed.gz
ENCFF989JWG	GM12878	ZNF24	None	https://www.encodeproject.org/files/ENCFF989JWG/@@download/ENCFF989JWG.bed.gz
ENCFF704DME	HepG2	FOXA2	None	https://www.encodeproject.org/files/ENCFF704DME/@@download/ENCFF704DME.bed.gz
ENCFF251ZSJ	K562	eGFP-IRF1	None	https://www.encodeproject.org/files/ENCFF251ZSJ/@@download/ENCFF251ZSJ.bed.gz
ENCFF602YIK	K562	USF2	None	https://www.encodeproject.org/files/ENCFF602YIK/@@download/ENCFF602YIK.bed.gz
ENCFF089CHZ	HEK293	eGFP-ZNF623	None	https://www.encodeproject.org/files/ENCFF089CHZ/@@download/ENCFF089CHZ.bed.gz
ENCFF695KNI	K562	MYC	interferon alpha	https://www.encodeproject.org/files/ENCFF695KNI/@@download/ENCFF695KNI.bed.gz
ENCFF497YYA	HEK293	eGFP-ZNF354C	None	https://www.encodeproject.org/files/ENCFF497YYA/@@download/ENCFF497YYA.bed.gz
ENCFF790ENL	HepG2	FLAG-TEAD1	None	https://www.encodeproject.org/files/ENCFF790ENL/@@download/ENCFF790ENL.bed.gz
ENCFF222NHS	HepG2	SIN3A	None	https://www.encodeproject.org/files/ENCFF222NHS/@@download/ENCFF222NHS.bed.gz
ENCFF672AGD	K562	HDAC2	None	https://www.encodeproject.org/files/ENCFF672AGD/@@download/ENCFF672AGD.bed.gz
ENCFF896OWK	GM12878	E2F4	None	https://www.encodeproject.org/files/ENCFF896OWK/@@download/ENCFF896OWK.bed.gz
ENCFF606VIF	HeLa-S3	ZHX1	None	https://www.encodeproject.org/files/ENCFF606VIF/@@download/ENCFF606VIF.bed.gz
ENCFF851IPG	HepG2	FLAG-RAD21	None	https://www.encodeproject.org/files/ENCFF851IPG/@@download/ENCFF851IPG.bed.gz
ENCFF690NDS	HEK293	eGFP-PRDM1	None	https://www.encodeproject.org/files/ENCFF690NDS/@@download/ENCFF690NDS.bed.gz
ENCFF253LJN	HepG2	FLAG-BCL6_isoform1	None	https://www.encodeproject.org/files/ENCFF253LJN/@@download/ENCFF253LJN.bed.gz
ENCFF366UMH	HEK293	eGFP-ZNF174	None	https://www.encodeproject.org/files/ENCFF366UMH/@@download/ENCFF366UMH.bed.gz
ENCFF235PWV	HepG2	FLAG-SOX13_isoform1	None	https://www.encodeproject.org/files/ENCFF235PWV/@@download/ENCFF235PWV.bed.gz
ENCFF429LKK	H1-hESC	BACH1	None	https://www.encodeproject.org/files/ENCFF429LKK/@@download/ENCFF429LKK.bed.gz
ENCFF044TCD	K562	eGFP-ZNF589	None	https://www.encodeproject.org/files/ENCFF044TCD/@@download/ENCFF044TCD.bed.gz
ENCFF305PVK	HEK293	eGFP-ZNF391	None	https://www.encodeproject.org/files/ENCFF305PVK/@@download/ENCFF305PVK.bed.gz
ENCFF071JZI	MCF-7	CTCF	None	https://www.encodeproject.org/files/ENCFF071JZI/@@download/ENCFF071JZI.bed.gz
ENCFF578XIP	GM12878	FOXK2	None	https://www.encodeproject.org/files/ENCFF578XIP/@@download/ENCFF578XIP.bed.gz
ENCFF643EJZ	liver	NR2F2	None	https://www.encodeproject.org/files/ENCFF643EJZ/@@download/ENCFF643EJZ.bed.gz
ENCFF434NOC	GM12878	REST	None	https://www.encodeproject.org/files/ENCFF434NOC/@@download/ENCFF434NOC.bed.gz
ENCFF012QKZ	HEK293	eGFP-REST	None	https://www.encodeproject.org/files/ENCFF012QKZ/@@download/ENCFF012QKZ.bed.gz
ENCFF794VYB	GM12878	POLR2A	None	https://www.encodeproject.org/files/ENCFF794VYB/@@download/ENCFF794VYB.bed.gz
ENCFF215CSP	K562	WDR5	None	https://www.encodeproject.org/files/ENCFF215CSP/@@download/ENCFF215CSP.bed.gz
ENCFF715VBE	HEK293	eGFP-ZNF544	None	https://www.encodeproject.org/files/ENCFF715VBE/@@download/ENCFF715VBE.bed.gz
ENCFF652LEH	fibroblast of upper leg skin	CTCF	None	https://www.encodeproject.org/files/ENCFF652LEH/@@download/ENCFF652LEH.bed.gz
ENCFF549HYB	GM12878	SIN3A	None	https://www.encodeproject.org/files/ENCFF549HYB/@@download/ENCFF549HYB.bed.gz
ENCFF939CTJ	HEK293	eGFP-GFI1B	None	https://www.encodeproject.org/files/ENCFF939CTJ/@@download/ENCFF939CTJ.bed.gz
ENCFF099SQG	HepG2	ARNT	None	https://www.encodeproject.org/files/ENCFF099SQG/@@download/ENCFF099SQG.bed.gz
ENCFF387FKQ	HL-60	GABPA	None	https://www.encodeproject.org/files/ENCFF387FKQ/@@download/ENCFF387FKQ.bed.gz
ENCFF213EHL	K562	TARDBP	None	https://www.encodeproject.org/files/ENCFF213EHL/@@download/ENCFF213EHL.bed.gz
ENCFF239TCZ	DND-41	CTCF	None	https://www.encodeproject.org/files/ENCFF239TCZ/@@download/ENCFF239TCZ.bed.gz
ENCFF907JXH	GM12878	ZBED1	None	https://www.encodeproject.org/files/ENCFF907JXH/@@download/ENCFF907JXH.bed.gz
ENCFF027GDP	K562	eGFP-CREB3	None	https://www.encodeproject.org/files/ENCFF027GDP/@@download/ENCFF027GDP.bed.gz
ENCFF527MOR	HepG2	HDAC1	None	https://www.encodeproject.org/files/ENCFF527MOR/@@download/ENCFF527MOR.bed.gz
ENCFF414UWR	HEK293	eGFP-ZNF555	None	https://www.encodeproject.org/files/ENCFF414UWR/@@download/ENCFF414UWR.bed.gz
ENCFF106YYN	HepG2	YBX1	None	https://www.encodeproject.org/files/ENCFF106YYN/@@download/ENCFF106YYN.bed.gz
ENCFF115XBG	erythroblast	GATA1	None	https://www.encodeproject.org/files/ENCFF115XBG/@@download/ENCFF115XBG.bed.gz
ENCFF183ZNB	H1-hESC	HDAC2	None	https://www.encodeproject.org/files/ENCFF183ZNB/@@download/ENCFF183ZNB.bed.gz
ENCFF188AYL	GM12878	EBF1	None	https://www.encodeproject.org/files/ENCFF188AYL/@@download/ENCFF188AYL.bed.gz
ENCFF595VLA	SK-N-SH	RCOR1	None	https://www.encodeproject.org/files/ENCFF595VLA/@@download/ENCFF595VLA.bed.gz
ENCFF166MJJ	K562	eGFP-IRF9	None	https://www.encodeproject.org/files/ENCFF166MJJ/@@download/ENCFF166MJJ.bed.gz
ENCFF037UMP	K562	MLLT1	None	https://www.encodeproject.org/files/ENCFF037UMP/@@download/ENCFF037UMP.bed.gz
ENCFF093TYW	H1-hESC	JUND	None	https://www.encodeproject.org/files/ENCFF093TYW/@@download/ENCFF093TYW.bed.gz
ENCFF883BHO	HepG2	GABPA	None	https://www.encodeproject.org/files/ENCFF883BHO/@@download/ENCFF883BHO.bed.gz
ENCFF407HRS	IMR-90	ELK1	None	https://www.encodeproject.org/files/ENCFF407HRS/@@download/ENCFF407HRS.bed.gz
ENCFF249ZSW	K562	KMT2B	None	https://www.encodeproject.org/files/ENCFF249ZSW/@@download/ENCFF249ZSW.bed.gz
ENCFF195JOB	K562	ZNF316	None	https://www.encodeproject.org/files/ENCFF195JOB/@@download/ENCFF195JOB.bed.gz
ENCFF593FWV	K562	SIX5	None	https://www.encodeproject.org/files/ENCFF593FWV/@@download/ENCFF593FWV.bed.gz
ENCFF747GDL	neural cell	EP300	None	https://www.encodeproject.org/files/ENCFF747GDL/@@download/ENCFF747GDL.bed.gz
ENCFF840OHH	HepG2	TRIM22	None	https://www.encodeproject.org/files/ENCFF840OHH/@@download/ENCFF840OHH.bed.gz
ENCFF493NZN	K562	KDM1A	None	https://www.encodeproject.org/files/ENCFF493NZN/@@download/ENCFF493NZN.bed.gz
ENCFF277SUI	HEK293	eGFP-REPIN1	None	https://www.encodeproject.org/files/ENCFF277SUI/@@download/ENCFF277SUI.bed.gz
ENCFF709IUJ	K562	eGFP-ZFX	None	https://www.encodeproject.org/files/ENCFF709IUJ/@@download/ENCFF709IUJ.bed.gz
ENCFF830UEH	K562	MITF	None	https://www.encodeproject.org/files/ENCFF830UEH/@@download/ENCFF830UEH.bed.gz
ENCFF804ARW	K562	PKNOX1	None	https://www.encodeproject.org/files/ENCFF804ARW/@@download/ENCFF804ARW.bed.gz
ENCFF633NFW	PFSK-1	REST	None	https://www.encodeproject.org/files/ENCFF633NFW/@@download/ENCFF633NFW.bed.gz
ENCFF653WEF	K562	CTCFL	None	https://www.encodeproject.org/files/ENCFF653WEF/@@download/ENCFF653WEF.bed.gz
ENCFF476OYZ	H1-hESC	RING1	None	https://www.encodeproject.org/files/ENCFF476OYZ/@@download/ENCFF476OYZ.bed.gz
ENCFF384YHL	MCF-7	MTA3	None	https://www.encodeproject.org/files/ENCFF384YHL/@@download/ENCFF384YHL.bed.gz
ENCFF778ZQK	HEK293	eGFP-ZNF23	None	https://www.encodeproject.org/files/ENCFF778ZQK/@@download/ENCFF778ZQK.bed.gz
ENCFF939GJQ	HEK293	eGFP-ZNF521	None	https://www.encodeproject.org/files/ENCFF939GJQ/@@download/ENCFF939GJQ.bed.gz
ENCFF223VHR	HepG2	SMARCE1	None	https://www.encodeproject.org/files/ENCFF223VHR/@@download/ENCFF223VHR.bed.gz
ENCFF019YHK	HEK293	eGFP-ZNF707	None	https://www.encodeproject.org/files/ENCFF019YHK/@@download/ENCFF019YHK.bed.gz
ENCFF682VTY	HEK293	eGFP-ZNF547	None	https://www.encodeproject.org/files/ENCFF682VTY/@@download/ENCFF682VTY.bed.gz
ENCFF606DWB	liver	NR2F2	None	https://www.encodeproject.org/files/ENCFF606DWB/@@download/ENCFF606DWB.bed.gz
ENCFF442SGT	HepG2	POLR2A	None	https://www.encodeproject.org/files/ENCFF442SGT/@@download/ENCFF442SGT.bed.gz
ENCFF183HLJ	H1-hESC	YY1	None	https://www.encodeproject.org/files/ENCFF183HLJ/@@download/ENCFF183HLJ.bed.gz
ENCFF118NSY	HEK293	eGFP-OSR2	None	https://www.encodeproject.org/files/ENCFF118NSY/@@download/ENCFF118NSY.bed.gz
ENCFF452QMO	SH-SY5Y	GATA3	None	https://www.encodeproject.org/files/ENCFF452QMO/@@download/ENCFF452QMO.bed.gz
ENCFF967SJM	H1-hESC	RBBP5	None	https://www.encodeproject.org/files/ENCFF967SJM/@@download/ENCFF967SJM.bed.gz
ENCFF967BIX	K562	eGFP-NFE2L1	None	https://www.encodeproject.org/files/ENCFF967BIX/@@download/ENCFF967BIX.bed.gz
ENCFF751UFO	HepG2	FLAG-DRAP1	None	https://www.encodeproject.org/files/ENCFF751UFO/@@download/ENCFF751UFO.bed.gz
ENCFF327NWI	HEK293	eGFP-ZSCAN18	None	https://www.encodeproject.org/files/ENCFF327NWI/@@download/ENCFF327NWI.bed.gz
ENCFF375FSG	HEK293	eGFP-KLF8	None	https://www.encodeproject.org/files/ENCFF375FSG/@@download/ENCFF375FSG.bed.gz
ENCFF662GRH	A549	CHD1	None	https://www.encodeproject.org/files/ENCFF662GRH/@@download/ENCFF662GRH.bed.gz
ENCFF671YEU	K562	eGFP-NFE2L1	None	https://www.encodeproject.org/files/ENCFF671YEU/@@download/ENCFF671YEU.bed.gz
ENCFF883YBP	HEK293	ZNF263	None	https://www.encodeproject.org/files/ENCFF883YBP/@@download/ENCFF883YBP.bed.gz
ENCFF090GMA	MCF-7	SMARCA5	None	https://www.encodeproject.org/files/ENCFF090GMA/@@download/ENCFF090GMA.bed.gz
ENCFF261LSG	HepG2	FLAG-MIER3	None	https://www.encodeproject.org/files/ENCFF261LSG/@@download/ENCFF261LSG.bed.gz
ENCFF059AZP	K562	ZBTB11	None	https://www.encodeproject.org/files/ENCFF059AZP/@@download/ENCFF059AZP.bed.gz
ENCFF547CLG	pancreas	CTCF	None	https://www.encodeproject.org/files/ENCFF547CLG/@@download/ENCFF547CLG.bed.gz
ENCFF120LIC	HepG2	FLAG-HOMEZ	None	https://www.encodeproject.org/files/ENCFF120LIC/@@download/ENCFF120LIC.bed.gz
ENCFF766ZRX	endothelial cell of umbilical vein	POLR2AphosphoS5	None	https://www.encodeproject.org/files/ENCFF766ZRX/@@download/ENCFF766ZRX.bed.gz
ENCFF457LFN	GM12878	GABPA	None	https://www.encodeproject.org/files/ENCFF457LFN/@@download/ENCFF457LFN.bed.gz
ENCFF876CPX	K562	RNF2	None	https://www.encodeproject.org/files/ENCFF876CPX/@@download/ENCFF876CPX.bed.gz
ENCFF381QID	HEK293	eGFP-ZNF501	None	https://www.encodeproject.org/files/ENCFF381QID/@@download/ENCFF381QID.bed.gz
ENCFF536RRU	liver	CTCF	None	https://www.encodeproject.org/files/ENCFF536RRU/@@download/ENCFF536RRU.bed.gz
ENCFF196UZE	K562	CEBPB	None	https://www.encodeproject.org/files/ENCFF196UZE/@@download/ENCFF196UZE.bed.gz
ENCFF548HXK	GM12878	TRIM22	None	https://www.encodeproject.org/files/ENCFF548HXK/@@download/ENCFF548HXK.bed.gz
ENCFF399XGL	HEK293T	LEF1	None	https://www.encodeproject.org/files/ENCFF399XGL/@@download/ENCFF399XGL.bed.gz
ENCFF823LVL	liver	FOXA1	None	https://www.encodeproject.org/files/ENCFF823LVL/@@download/ENCFF823LVL.bed.gz
ENCFF059ELL	MCF 10A	FOS	afimoxifene	https://www.encodeproject.org/files/ENCFF059ELL/@@download/ENCFF059ELL.bed.gz
ENCFF207FUE	K562	ATF2	None	https://www.encodeproject.org/files/ENCFF207FUE/@@download/ENCFF207FUE.bed.gz
ENCFF339LOH	HepG2	EP300	None	https://www.encodeproject.org/files/ENCFF339LOH/@@download/ENCFF339LOH.bed.gz
ENCFF854FKK	MCF 10A	STAT3	ethanol	https://www.encodeproject.org/files/ENCFF854FKK/@@download/ENCFF854FKK.bed.gz
ENCFF878CYO	MCF-7	MLLT1	None	https://www.encodeproject.org/files/ENCFF878CYO/@@download/ENCFF878CYO.bed.gz
ENCFF868ZRM	HeLa-S3	GABPA	None	https://www.encodeproject.org/files/ENCFF868ZRM/@@download/ENCFF868ZRM.bed.gz
ENCFF237YVA	HEK293	eGFP-ZNF140	None	https://www.encodeproject.org/files/ENCFF237YVA/@@download/ENCFF237YVA.bed.gz
ENCFF718EJX	MCF 10A	STAT3	afimoxifene	https://www.encodeproject.org/files/ENCFF718EJX/@@download/ENCFF718EJX.bed.gz
ENCFF293PVG	NT2/D1	YY1	None	https://www.encodeproject.org/files/ENCFF293PVG/@@download/ENCFF293PVG.bed.gz
ENCFF897LDW	K562	NFYB	None	https://www.encodeproject.org/files/ENCFF897LDW/@@download/ENCFF897LDW.bed.gz
ENCFF749WKK	K562	TCF7L2	None	https://www.encodeproject.org/files/ENCFF749WKK/@@download/ENCFF749WKK.bed.gz
ENCFF275XNU	K562	CBX3	None	https://www.encodeproject.org/files/ENCFF275XNU/@@download/ENCFF275XNU.bed.gz
ENCFF309XXF	GM12878	HCFC1	None	https://www.encodeproject.org/files/ENCFF309XXF/@@download/ENCFF309XXF.bed.gz
ENCFF803HGS	GM12878	EP300	None	https://www.encodeproject.org/files/ENCFF803HGS/@@download/ENCFF803HGS.bed.gz
ENCFF916LHV	HepG2	ZBTB40	None	https://www.encodeproject.org/files/ENCFF916LHV/@@download/ENCFF916LHV.bed.gz
ENCFF304TYI	HEK293	eGFP-ZNF133	None	https://www.encodeproject.org/files/ENCFF304TYI/@@download/ENCFF304TYI.bed.gz
ENCFF423JNJ	H1-hESC	PAF1	None	https://www.encodeproject.org/files/ENCFF423JNJ/@@download/ENCFF423JNJ.bed.gz
ENCFF757UDB	K562	NCOR1	None	https://www.encodeproject.org/files/ENCFF757UDB/@@download/ENCFF757UDB.bed.gz
ENCFF914QSN	K562	NR2C2	None	https://www.encodeproject.org/files/ENCFF914QSN/@@download/ENCFF914QSN.bed.gz
ENCFF402JJL	HEK293	eGFP-ZBTB48	None	https://www.encodeproject.org/files/ENCFF402JJL/@@download/ENCFF402JJL.bed.gz
ENCFF503LMD	K562	FOSL1	None	https://www.encodeproject.org/files/ENCFF503LMD/@@download/ENCFF503LMD.bed.gz
ENCFF674RQX	A549	MYC	None	https://www.encodeproject.org/files/ENCFF674RQX/@@download/ENCFF674RQX.bed.gz
ENCFF317VVJ	MCF-7	ZNF592	None	https://www.encodeproject.org/files/ENCFF317VVJ/@@download/ENCFF317VVJ.bed.gz
ENCFF667FTY	GM12878	ATF7	None	https://www.encodeproject.org/files/ENCFF667FTY/@@download/ENCFF667FTY.bed.gz
ENCFF190IHG	K562	MEF2A	None	https://www.encodeproject.org/files/ENCFF190IHG/@@download/ENCFF190IHG.bed.gz
ENCFF764DOP	HepG2	U2AF2	None	https://www.encodeproject.org/files/ENCFF764DOP/@@download/ENCFF764DOP.bed.gz
ENCFF937LGS	K562	TARDBP	None	https://www.encodeproject.org/files/ENCFF937LGS/@@download/ENCFF937LGS.bed.gz
ENCFF372AVL	GM12878	BCL3	None	https://www.encodeproject.org/files/ENCFF372AVL/@@download/ENCFF372AVL.bed.gz
ENCFF287QDZ	MCF-7	eGFP-KLF4	None	https://www.encodeproject.org/files/ENCFF287QDZ/@@download/ENCFF287QDZ.bed.gz
ENCFF532AWE	MCF-7	HDGF	None	https://www.encodeproject.org/files/ENCFF532AWE/@@download/ENCFF532AWE.bed.gz
ENCFF349TOJ	Panc1	CTCF	None	https://www.encodeproject.org/files/ENCFF349TOJ/@@download/ENCFF349TOJ.bed.gz
ENCFF629BKP	skeletal muscle myoblast	EZH2	None	https://www.encodeproject.org/files/ENCFF629BKP/@@download/ENCFF629BKP.bed.gz
ENCFF003MTQ	K562	eGFP-ADNP	None	https://www.encodeproject.org/files/ENCFF003MTQ/@@download/ENCFF003MTQ.bed.gz
ENCFF491IMR	HepG2	SFPQ	None	https://www.encodeproject.org/files/ENCFF491IMR/@@download/ENCFF491IMR.bed.gz
ENCFF567RLB	HEK293	eGFP-ZSCAN26	None	https://www.encodeproject.org/files/ENCFF567RLB/@@download/ENCFF567RLB.bed.gz
ENCFF825GFC	A549	KDM5A	None	https://www.encodeproject.org/files/ENCFF825GFC/@@download/ENCFF825GFC.bed.gz
ENCFF002VCK	MCF-7	MBD2	None	https://www.encodeproject.org/files/ENCFF002VCK/@@download/ENCFF002VCK.bed.gz
ENCFF100GWW	H1-hESC	CHD7	None	https://www.encodeproject.org/files/ENCFF100GWW/@@download/ENCFF100GWW.bed.gz
ENCFF579HZW	HepG2	FOXP1	None	https://www.encodeproject.org/files/ENCFF579HZW/@@download/ENCFF579HZW.bed.gz
ENCFF505FJH	A549	RCOR1	None	https://www.encodeproject.org/files/ENCFF505FJH/@@download/ENCFF505FJH.bed.gz
ENCFF855UMP	A549	CEBPB	None	https://www.encodeproject.org/files/ENCFF855UMP/@@download/ENCFF855UMP.bed.gz
ENCFF058ADL	MCF-7	ZNF579	None	https://www.encodeproject.org/files/ENCFF058ADL/@@download/ENCFF058ADL.bed.gz
ENCFF647FMI	K562	ZNF316	None	https://www.encodeproject.org/files/ENCFF647FMI/@@download/ENCFF647FMI.bed.gz
ENCFF595JHJ	GM12878	SKIL	None	https://www.encodeproject.org/files/ENCFF595JHJ/@@download/ENCFF595JHJ.bed.gz
ENCFF895AOF	HepG2	USF1	None	https://www.encodeproject.org/files/ENCFF895AOF/@@download/ENCFF895AOF.bed.gz
ENCFF443TUR	K562	FOXA1	None	https://www.encodeproject.org/files/ENCFF443TUR/@@download/ENCFF443TUR.bed.gz
ENCFF130WFH	HepG2	FLAG-ATF1	None	https://www.encodeproject.org/files/ENCFF130WFH/@@download/ENCFF130WFH.bed.gz
ENCFF276FAU	SK-N-SH	YY1	all-trans-retinoic acid	https://www.encodeproject.org/files/ENCFF276FAU/@@download/ENCFF276FAU.bed.gz
ENCFF645LGE	T47D	ESR1	genistein	https://www.encodeproject.org/files/ENCFF645LGE/@@download/ENCFF645LGE.bed.gz
ENCFF275JQE	HEK293	eGFP-ZBTB7A	None	https://www.encodeproject.org/files/ENCFF275JQE/@@download/ENCFF275JQE.bed.gz
ENCFF399PNA	brain microvascular endothelial cell	CTCF	None	https://www.encodeproject.org/files/ENCFF399PNA/@@download/ENCFF399PNA.bed.gz
ENCFF314BZO	HEK293	eGFP-ZNF610	None	https://www.encodeproject.org/files/ENCFF314BZO/@@download/ENCFF314BZO.bed.gz
ENCFF615OFW	HEK293	eGFP-ZFP3	None	https://www.encodeproject.org/files/ENCFF615OFW/@@download/ENCFF615OFW.bed.gz
ENCFF867XUT	HepG2	NBN	None	https://www.encodeproject.org/files/ENCFF867XUT/@@download/ENCFF867XUT.bed.gz
ENCFF531LRF	MCF-7	ARID3A	None	https://www.encodeproject.org/files/ENCFF531LRF/@@download/ENCFF531LRF.bed.gz
ENCFF600EIK	HEK293	eGFP-ZNF148	None	https://www.encodeproject.org/files/ENCFF600EIK/@@download/ENCFF600EIK.bed.gz
ENCFF038PPG	K562	ESRRA	None	https://www.encodeproject.org/files/ENCFF038PPG/@@download/ENCFF038PPG.bed.gz
ENCFF737KKO	HepG2	ATF2	None	https://www.encodeproject.org/files/ENCFF737KKO/@@download/ENCFF737KKO.bed.gz
ENCFF017OFK	HepG2	CEBPB	None	https://www.encodeproject.org/files/ENCFF017OFK/@@download/ENCFF017OFK.bed.gz
ENCFF724JQX	K562	eGFP-DIDO1	None	https://www.encodeproject.org/files/ENCFF724JQX/@@download/ENCFF724JQX.bed.gz
ENCFF386ZWB	K562	MCM5	None	https://www.encodeproject.org/files/ENCFF386ZWB/@@download/ENCFF386ZWB.bed.gz
ENCFF271FAK	GM12878	YY1	None	https://www.encodeproject.org/files/ENCFF271FAK/@@download/ENCFF271FAK.bed.gz
ENCFF129MGH	HEK293	eGFP-ZNF138	None	https://www.encodeproject.org/files/ENCFF129MGH/@@download/ENCFF129MGH.bed.gz
ENCFF389LKZ	K562	RNF2	None	https://www.encodeproject.org/files/ENCFF389LKZ/@@download/ENCFF389LKZ.bed.gz
ENCFF766HDH	HEK293	eGFP-ZSCAN16	None	https://www.encodeproject.org/files/ENCFF766HDH/@@download/ENCFF766HDH.bed.gz
ENCFF236SLK	HepG2	FLAG-KLF11	None	https://www.encodeproject.org/files/ENCFF236SLK/@@download/ENCFF236SLK.bed.gz
ENCFF116XHX	GM12873	CTCF	None	https://www.encodeproject.org/files/ENCFF116XHX/@@download/ENCFF116XHX.bed.gz
ENCFF293PUF	MCF-7	ZKSCAN1	None	https://www.encodeproject.org/files/ENCFF293PUF/@@download/ENCFF293PUF.bed.gz
ENCFF503PQW	HepG2	FLAG-ELF3	None	https://www.encodeproject.org/files/ENCFF503PQW/@@download/ENCFF503PQW.bed.gz
ENCFF303TLQ	HepG2	FLAG-ZNF511	None	https://www.encodeproject.org/files/ENCFF303TLQ/@@download/ENCFF303TLQ.bed.gz
ENCFF035AMN	HEK293	eGFP-ZNF157	None	https://www.encodeproject.org/files/ENCFF035AMN/@@download/ENCFF035AMN.bed.gz
ENCFF857EDP	A549	RNF2	None	https://www.encodeproject.org/files/ENCFF857EDP/@@download/ENCFF857EDP.bed.gz
ENCFF627GPM	GM12878	RBBP5	None	https://www.encodeproject.org/files/ENCFF627GPM/@@download/ENCFF627GPM.bed.gz
ENCFF554QVX	HepG2	FLAG-NR2F1	None	https://www.encodeproject.org/files/ENCFF554QVX/@@download/ENCFF554QVX.bed.gz
ENCFF828FPY	A549	NR3C1	ethanol	https://www.encodeproject.org/files/ENCFF828FPY/@@download/ENCFF828FPY.bed.gz
ENCFF789EME	MCF-7	MYC	None	https://www.encodeproject.org/files/ENCFF789EME/@@download/ENCFF789EME.bed.gz
ENCFF307MMO	A549	ELK1	None	https://www.encodeproject.org/files/ENCFF307MMO/@@download/ENCFF307MMO.bed.gz
ENCFF410PQD	K562	eGFP-TSC22D4	None	https://www.encodeproject.org/files/ENCFF410PQD/@@download/ENCFF410PQD.bed.gz
ENCFF695HIB	HepG2	FLAG-NFIA_isoform1	None	https://www.encodeproject.org/files/ENCFF695HIB/@@download/ENCFF695HIB.bed.gz
ENCFF510ZPK	H1-hESC	SIX5	None	https://www.encodeproject.org/files/ENCFF510ZPK/@@download/ENCFF510ZPK.bed.gz
ENCFF636ARM	HepG2	SP1	None	https://www.encodeproject.org/files/ENCFF636ARM/@@download/ENCFF636ARM.bed.gz
ENCFF315QEI	K562	DPF2	None	https://www.encodeproject.org/files/ENCFF315QEI/@@download/ENCFF315QEI.bed.gz
ENCFF608GNP	K562	eGFP-PBX2	None	https://www.encodeproject.org/files/ENCFF608GNP/@@download/ENCFF608GNP.bed.gz
ENCFF109HIE	SK-N-SH	JUND	None	https://www.encodeproject.org/files/ENCFF109HIE/@@download/ENCFF109HIE.bed.gz
ENCFF537EEN	HEK293	eGFP-ZNF132	None	https://www.encodeproject.org/files/ENCFF537EEN/@@download/ENCFF537EEN.bed.gz
ENCFF996MRE	neural cell	POLR2AphosphoS5	None	https://www.encodeproject.org/files/ENCFF996MRE/@@download/ENCFF996MRE.bed.gz
ENCFF648VIL	HepG2	FOXA1	None	https://www.encodeproject.org/files/ENCFF648VIL/@@download/ENCFF648VIL.bed.gz
ENCFF829IJE	HEK293	eGFP-ZNF785	None	https://www.encodeproject.org/files/ENCFF829IJE/@@download/ENCFF829IJE.bed.gz
ENCFF245FMD	GM12878	BACH1	None	https://www.encodeproject.org/files/ENCFF245FMD/@@download/ENCFF245FMD.bed.gz
ENCFF690IGM	H1-hESC	REST	None	https://www.encodeproject.org/files/ENCFF690IGM/@@download/ENCFF690IGM.bed.gz
ENCFF018NNF	GM12878	IKZF1	None	https://www.encodeproject.org/files/ENCFF018NNF/@@download/ENCFF018NNF.bed.gz
ENCFF161BNR	K562	UBTF	None	https://www.encodeproject.org/files/ENCFF161BNR/@@download/ENCFF161BNR.bed.gz
ENCFF374UIH	H1-hESC	POLR2A	None	https://www.encodeproject.org/files/ENCFF374UIH/@@download/ENCFF374UIH.bed.gz
ENCFF023LJV	HepG2	EP300	None	https://www.encodeproject.org/files/ENCFF023LJV/@@download/ENCFF023LJV.bed.gz
ENCFF698NYD	SK-N-SH	USF1	all-trans-retinoic acid	https://www.encodeproject.org/files/ENCFF698NYD/@@download/ENCFF698NYD.bed.gz
ENCFF554UPA	K562	GABPA	None	https://www.encodeproject.org/files/ENCFF554UPA/@@download/ENCFF554UPA.bed.gz
ENCFF468OUJ	HepG2	HNF4A	None	https://www.encodeproject.org/files/ENCFF468OUJ/@@download/ENCFF468OUJ.bed.gz
ENCFF812UIZ	HepG2	CEBPD	None	https://www.encodeproject.org/files/ENCFF812UIZ/@@download/ENCFF812UIZ.bed.gz
ENCFF909LIE	MCF-7	GATA3	None	https://www.encodeproject.org/files/ENCFF909LIE/@@download/ENCFF909LIE.bed.gz
ENCFF200CCE	H1-hESC	NRF1	None	https://www.encodeproject.org/files/ENCFF200CCE/@@download/ENCFF200CCE.bed.gz
ENCFF793SZW	HEK293	eGFP-GLI2	None	https://www.encodeproject.org/files/ENCFF793SZW/@@download/ENCFF793SZW.bed.gz
ENCFF680USG	K562	E2F6	None	https://www.encodeproject.org/files/ENCFF680USG/@@download/ENCFF680USG.bed.gz
ENCFF054DHS	HepG2	EZH2	None	https://www.encodeproject.org/files/ENCFF054DHS/@@download/ENCFF054DHS.bed.gz
ENCFF388BTU	Panc1	REST	None	https://www.encodeproject.org/files/ENCFF388BTU/@@download/ENCFF388BTU.bed.gz
ENCFF549HMO	K562	KAT8	None	https://www.encodeproject.org/files/ENCFF549HMO/@@download/ENCFF549HMO.bed.gz
ENCFF959LXT	A549	KDM1A	None	https://www.encodeproject.org/files/ENCFF959LXT/@@download/ENCFF959LXT.bed.gz
ENCFF838NIW	K562	MYC	interferon gamma	https://www.encodeproject.org/files/ENCFF838NIW/@@download/ENCFF838NIW.bed.gz
ENCFF070WGY	HepG2	ZNF143	None	https://www.encodeproject.org/files/ENCFF070WGY/@@download/ENCFF070WGY.bed.gz
ENCFF506PIV	HL-60	SPI1	None	https://www.encodeproject.org/files/ENCFF506PIV/@@download/ENCFF506PIV.bed.gz
ENCFF580TAE	GM12878	ZNF207	None	https://www.encodeproject.org/files/ENCFF580TAE/@@download/ENCFF580TAE.bed.gz
ENCFF979BQI	GM12878	ETV6	None	https://www.encodeproject.org/files/ENCFF979BQI/@@download/ENCFF979BQI.bed.gz
ENCFF558SDJ	K562	eGFP-ZNF512	None	https://www.encodeproject.org/files/ENCFF558SDJ/@@download/ENCFF558SDJ.bed.gz
ENCFF638SAT	K562	eGFP-CEBPG	None	https://www.encodeproject.org/files/ENCFF638SAT/@@download/ENCFF638SAT.bed.gz
ENCFF291BVN	HepG2	FLAG-RFXANK	None	https://www.encodeproject.org/files/ENCFF291BVN/@@download/ENCFF291BVN.bed.gz
ENCFF356LKG	MCF-7	CREB1	None	https://www.encodeproject.org/files/ENCFF356LKG/@@download/ENCFF356LKG.bed.gz
ENCFF630IDY	HepG2	FOSL2	None	https://www.encodeproject.org/files/ENCFF630IDY/@@download/ENCFF630IDY.bed.gz
ENCFF023PLP	K562	NBN	None	https://www.encodeproject.org/files/ENCFF023PLP/@@download/ENCFF023PLP.bed.gz
ENCFF385TGU	K562	JUN	interferon alpha	https://www.encodeproject.org/files/ENCFF385TGU/@@download/ENCFF385TGU.bed.gz
ENCFF516VNN	liver	REST	None	https://www.encodeproject.org/files/ENCFF516VNN/@@download/ENCFF516VNN.bed.gz
ENCFF393ZEE	GM12878	IRF4	None	https://www.encodeproject.org/files/ENCFF393ZEE/@@download/ENCFF393ZEE.bed.gz
ENCFF433PKW	K562	EP300	None	https://www.encodeproject.org/files/ENCFF433PKW/@@download/ENCFF433PKW.bed.gz
ENCFF823ISD	GM12878	ZBTB40	None	https://www.encodeproject.org/files/ENCFF823ISD/@@download/ENCFF823ISD.bed.gz
ENCFF802SQS	HepG2	ZNF207	None	https://www.encodeproject.org/files/ENCFF802SQS/@@download/ENCFF802SQS.bed.gz
ENCFF215DYV	GM12878	CTBP1	None	https://www.encodeproject.org/files/ENCFF215DYV/@@download/ENCFF215DYV.bed.gz
ENCFF039SJV	GM12878	STAT3	None	https://www.encodeproject.org/files/ENCFF039SJV/@@download/ENCFF039SJV.bed.gz
ENCFF135EPJ	HepG2	FLAG-SSRP1	None	https://www.encodeproject.org/files/ENCFF135EPJ/@@download/ENCFF135EPJ.bed.gz
ENCFF099LCC	HEK293	eGFP-ZBTB20	None	https://www.encodeproject.org/files/ENCFF099LCC/@@download/ENCFF099LCC.bed.gz
ENCFF888TCK	K562	PTBP1	None	https://www.encodeproject.org/files/ENCFF888TCK/@@download/ENCFF888TCK.bed.gz
ENCFF561CJL	HeLa-S3	NFE2L2	None	https://www.encodeproject.org/files/ENCFF561CJL/@@download/ENCFF561CJL.bed.gz
ENCFF800HNH	GM12878	BCL11A	None	https://www.encodeproject.org/files/ENCFF800HNH/@@download/ENCFF800HNH.bed.gz
ENCFF766MOS	HepG2	MAZ	None	https://www.encodeproject.org/files/ENCFF766MOS/@@download/ENCFF766MOS.bed.gz
ENCFF577PUV	HepG2	FLAG-MIER2	None	https://www.encodeproject.org/files/ENCFF577PUV/@@download/ENCFF577PUV.bed.gz
ENCFF890YVJ	MCF-7	FOS	None	https://www.encodeproject.org/files/ENCFF890YVJ/@@download/ENCFF890YVJ.bed.gz
ENCFF721SZO	HepG2	FLAG-CREB1	None	https://www.encodeproject.org/files/ENCFF721SZO/@@download/ENCFF721SZO.bed.gz
ENCFF970WRP	K562	eGFP-ZNF740	None	https://www.encodeproject.org/files/ENCFF970WRP/@@download/ENCFF970WRP.bed.gz
ENCFF644ASO	HEK293	eGFP-SCRT2	None	https://www.encodeproject.org/files/ENCFF644ASO/@@download/ENCFF644ASO.bed.gz
ENCFF444KHX	HepG2	FLAG-GATAD2A	None	https://www.encodeproject.org/files/ENCFF444KHX/@@download/ENCFF444KHX.bed.gz
ENCFF825LUV	fibroblast of dermis	CTCF	None	https://www.encodeproject.org/files/ENCFF825LUV/@@download/ENCFF825LUV.bed.gz
ENCFF506SNO	MCF-7	RFX1	None	https://www.encodeproject.org/files/ENCFF506SNO/@@download/ENCFF506SNO.bed.gz
ENCFF794VNW	HEK293	eGFP-ZNF302	None	https://www.encodeproject.org/files/ENCFF794VNW/@@download/ENCFF794VNW.bed.gz
ENCFF026FEJ	K562	eGFP-POLR2H	None	https://www.encodeproject.org/files/ENCFF026FEJ/@@download/ENCFF026FEJ.bed.gz
ENCFF002VSM	K562	eGFP-NR4A1	None	https://www.encodeproject.org/files/ENCFF002VSM/@@download/ENCFF002VSM.bed.gz
ENCFF593ZQY	T47D	FOXA1	dimethyl sulfoxide	https://www.encodeproject.org/files/ENCFF593ZQY/@@download/ENCFF593ZQY.bed.gz
ENCFF726DPQ	HEK293	eGFP-CTCF	None	https://www.encodeproject.org/files/ENCFF726DPQ/@@download/ENCFF726DPQ.bed.gz
ENCFF413WVP	HepG2	FLAG-KLF9	None	https://www.encodeproject.org/files/ENCFF413WVP/@@download/ENCFF413WVP.bed.gz
ENCFF085ARN	HEK293	eGFP-KLF16	None	https://www.encodeproject.org/files/ENCFF085ARN/@@download/ENCFF085ARN.bed.gz
ENCFF811PBG	HEK293	eGFP-ZNF433	None	https://www.encodeproject.org/files/ENCFF811PBG/@@download/ENCFF811PBG.bed.gz
ENCFF505BGP	WERI-Rb-1	CTCF	None	https://www.encodeproject.org/files/ENCFF505BGP/@@download/ENCFF505BGP.bed.gz
ENCFF300FSQ	HepG2	FLAG-ZFP1_isoform1	None	https://www.encodeproject.org/files/ENCFF300FSQ/@@download/ENCFF300FSQ.bed.gz
ENCFF049WCA	HepG2	SOX6	None	https://www.encodeproject.org/files/ENCFF049WCA/@@download/ENCFF049WCA.bed.gz
ENCFF424CIJ	HEK293	eGFP-EGR2	None	https://www.encodeproject.org/files/ENCFF424CIJ/@@download/ENCFF424CIJ.bed.gz
ENCFF342CWI	HEK293	eGFP-HIC1	None	https://www.encodeproject.org/files/ENCFF342CWI/@@download/ENCFF342CWI.bed.gz
ENCFF735TTP	PFSK-1	TAF1	None	https://www.encodeproject.org/files/ENCFF735TTP/@@download/ENCFF735TTP.bed.gz
ENCFF136UPB	K562	ELF4	None	https://www.encodeproject.org/files/ENCFF136UPB/@@download/ENCFF136UPB.bed.gz
ENCFF429TTF	K562	ZMYM3	None	https://www.encodeproject.org/files/ENCFF429TTF/@@download/ENCFF429TTF.bed.gz
ENCFF375YQD	H1-hESC	HDAC2	None	https://www.encodeproject.org/files/ENCFF375YQD/@@download/ENCFF375YQD.bed.gz
ENCFF204LJN	HEK293	eGFP-ZNF300	None	https://www.encodeproject.org/files/ENCFF204LJN/@@download/ENCFF204LJN.bed.gz
ENCFF856RYW	IMR-90	RCOR1	None	https://www.encodeproject.org/files/ENCFF856RYW/@@download/ENCFF856RYW.bed.gz
ENCFF238MIV	HepG2	MAX	None	https://www.encodeproject.org/files/ENCFF238MIV/@@download/ENCFF238MIV.bed.gz
ENCFF861LCH	GM12864	CTCF	None	https://www.encodeproject.org/files/ENCFF861LCH/@@download/ENCFF861LCH.bed.gz
ENCFF964DVU	K562	YBX3	None	https://www.encodeproject.org/files/ENCFF964DVU/@@download/ENCFF964DVU.bed.gz
ENCFF498TJW	K562	ZBTB5	None	https://www.encodeproject.org/files/ENCFF498TJW/@@download/ENCFF498TJW.bed.gz
ENCFF577XYS	MCF-7	ZHX2	None	https://www.encodeproject.org/files/ENCFF577XYS/@@download/ENCFF577XYS.bed.gz
ENCFF010WHH	kidney epithelial cell	CTCF	None	https://www.encodeproject.org/files/ENCFF010WHH/@@download/ENCFF010WHH.bed.gz
ENCFF300YEH	GM12878	TCF12	None	https://www.encodeproject.org/files/ENCFF300YEH/@@download/ENCFF300YEH.bed.gz
ENCFF555ECR	GM12878	TCF7	None	https://www.encodeproject.org/files/ENCFF555ECR/@@download/ENCFF555ECR.bed.gz
ENCFF632ZHY	K562	YY1	None	https://www.encodeproject.org/files/ENCFF632ZHY/@@download/ENCFF632ZHY.bed.gz
ENCFF986BVH	K562	SRSF1	None	https://www.encodeproject.org/files/ENCFF986BVH/@@download/ENCFF986BVH.bed.gz
ENCFF538UZE	K562	BCOR	None	https://www.encodeproject.org/files/ENCFF538UZE/@@download/ENCFF538UZE.bed.gz
ENCFF782DOI	HEK293	eGFP-ZNF776	None	https://www.encodeproject.org/files/ENCFF782DOI/@@download/ENCFF782DOI.bed.gz
ENCFF141JYN	HepG2	RXRA	None	https://www.encodeproject.org/files/ENCFF141JYN/@@download/ENCFF141JYN.bed.gz
ENCFF163JYV	GM12878	CEBPZ	None	https://www.encodeproject.org/files/ENCFF163JYV/@@download/ENCFF163JYV.bed.gz
ENCFF201JCN	GM12878	IKZF1	None	https://www.encodeproject.org/files/ENCFF201JCN/@@download/ENCFF201JCN.bed.gz
ENCFF875JHB	K562	GATA1	None	https://www.encodeproject.org/files/ENCFF875JHB/@@download/ENCFF875JHB.bed.gz
ENCFF013XMV	MCF 10A	MYC	ethanol	https://www.encodeproject.org/files/ENCFF013XMV/@@download/ENCFF013XMV.bed.gz
ENCFF571RHI	GM12892	YY1	None	https://www.encodeproject.org/files/ENCFF571RHI/@@download/ENCFF571RHI.bed.gz
ENCFF542JWQ	MCF-7	POLR2A	None	https://www.encodeproject.org/files/ENCFF542JWQ/@@download/ENCFF542JWQ.bed.gz
ENCFF284LYU	K562	eGFP-NR2C2	None	https://www.encodeproject.org/files/ENCFF284LYU/@@download/ENCFF284LYU.bed.gz
ENCFF921MFR	GM12878	ZNF143	None	https://www.encodeproject.org/files/ENCFF921MFR/@@download/ENCFF921MFR.bed.gz
ENCFF861HYH	HEK293	eGFP-ZNF280D	None	https://www.encodeproject.org/files/ENCFF861HYH/@@download/ENCFF861HYH.bed.gz
ENCFF857AXB	K562	TRIM24	None	https://www.encodeproject.org/files/ENCFF857AXB/@@download/ENCFF857AXB.bed.gz
ENCFF522MKO	GM12874	CTCF	None	https://www.encodeproject.org/files/ENCFF522MKO/@@download/ENCFF522MKO.bed.gz
ENCFF440KMN	K562	GATA2	None	https://www.encodeproject.org/files/ENCFF440KMN/@@download/ENCFF440KMN.bed.gz
ENCFF671FGG	HepG2	RAD21	None	https://www.encodeproject.org/files/ENCFF671FGG/@@download/ENCFF671FGG.bed.gz
ENCFF326GOB	MCF-7	eGFP-E2F4	None	https://www.encodeproject.org/files/ENCFF326GOB/@@download/ENCFF326GOB.bed.gz
ENCFF103IPZ	MCF 10A	STAT3	afimoxifene	https://www.encodeproject.org/files/ENCFF103IPZ/@@download/ENCFF103IPZ.bed.gz
ENCFF145JGI	K562	NFE2	None	https://www.encodeproject.org/files/ENCFF145JGI/@@download/ENCFF145JGI.bed.gz
ENCFF194RQM	H1-hESC	CBX3	None	https://www.encodeproject.org/files/ENCFF194RQM/@@download/ENCFF194RQM.bed.gz
ENCFF572YBZ	GM12878	KDM5A	None	https://www.encodeproject.org/files/ENCFF572YBZ/@@download/ENCFF572YBZ.bed.gz
ENCFF138KWB	T47D	ESR1	bisphenol A	https://www.encodeproject.org/files/ENCFF138KWB/@@download/ENCFF138KWB.bed.gz
ENCFF155CWQ	A549	JUN	None	https://www.encodeproject.org/files/ENCFF155CWQ/@@download/ENCFF155CWQ.bed.gz
ENCFF838GFD	HEK293	eGFP-ZNF34	None	https://www.encodeproject.org/files/ENCFF838GFD/@@download/ENCFF838GFD.bed.gz
ENCFF380IQS	HepG2	ETV4	None	https://www.encodeproject.org/files/ENCFF380IQS/@@download/ENCFF380IQS.bed.gz
ENCFF948WVM	A549	NR3C1	dexamethasone	https://www.encodeproject.org/files/ENCFF948WVM/@@download/ENCFF948WVM.bed.gz
ENCFF870ESB	K562	LEF1	None	https://www.encodeproject.org/files/ENCFF870ESB/@@download/ENCFF870ESB.bed.gz
ENCFF092GMD	GM12878	ASH2L	None	https://www.encodeproject.org/files/ENCFF092GMD/@@download/ENCFF092GMD.bed.gz
ENCFF264QLP	K562	RUNX1	None	https://www.encodeproject.org/files/ENCFF264QLP/@@download/ENCFF264QLP.bed.gz
ENCFF773COA	HepG2	RFX5	None	https://www.encodeproject.org/files/ENCFF773COA/@@download/ENCFF773COA.bed.gz
ENCFF791VHV	A549	FOXA1	ethanol	https://www.encodeproject.org/files/ENCFF791VHV/@@download/ENCFF791VHV.bed.gz
ENCFF142JBX	K562	eGFP-ATF1	None	https://www.encodeproject.org/files/ENCFF142JBX/@@download/ENCFF142JBX.bed.gz
ENCFF222QWW	HepG2	KDM1A	None	https://www.encodeproject.org/files/ENCFF222QWW/@@download/ENCFF222QWW.bed.gz
ENCFF655MJA	HL-60	REST	None	https://www.encodeproject.org/files/ENCFF655MJA/@@download/ENCFF655MJA.bed.gz
ENCFF803RRC	GM13977	CTCF	None	https://www.encodeproject.org/files/ENCFF803RRC/@@download/ENCFF803RRC.bed.gz
ENCFF234DGQ	HepG2	SMARCC2	None	https://www.encodeproject.org/files/ENCFF234DGQ/@@download/ENCFF234DGQ.bed.gz
ENCFF558FCT	MCF-7	DDX20	None	https://www.encodeproject.org/files/ENCFF558FCT/@@download/ENCFF558FCT.bed.gz
ENCFF759SNQ	HEK293	eGFP-KLF7	None	https://www.encodeproject.org/files/ENCFF759SNQ/@@download/ENCFF759SNQ.bed.gz
ENCFF498QCT	foreskin fibroblast	CTCF	None	https://www.encodeproject.org/files/ENCFF498QCT/@@download/ENCFF498QCT.bed.gz
ENCFF276NIW	HEK293	eGFP-ZNF692	None	https://www.encodeproject.org/files/ENCFF276NIW/@@download/ENCFF276NIW.bed.gz
ENCFF752ETB	K562	LARP7	None	https://www.encodeproject.org/files/ENCFF752ETB/@@download/ENCFF752ETB.bed.gz
ENCFF090TBS	GM12878	RCOR1	None	https://www.encodeproject.org/files/ENCFF090TBS/@@download/ENCFF090TBS.bed.gz
ENCFF551PUN	HEK293	eGFP-ZNF580	None	https://www.encodeproject.org/files/ENCFF551PUN/@@download/ENCFF551PUN.bed.gz
ENCFF237ZFZ	K562	HDAC1	None	https://www.encodeproject.org/files/ENCFF237ZFZ/@@download/ENCFF237ZFZ.bed.gz
ENCFF061FMV	HepG2	FLAG-CEBPA	None	https://www.encodeproject.org/files/ENCFF061FMV/@@download/ENCFF061FMV.bed.gz
ENCFF633LKQ	GM12891	POLR2AphosphoS5	None	https://www.encodeproject.org/files/ENCFF633LKQ/@@download/ENCFF633LKQ.bed.gz
ENCFF464IZM	HepG2	GATA4	None	https://www.encodeproject.org/files/ENCFF464IZM/@@download/ENCFF464IZM.bed.gz
ENCFF333IVK	K562	eGFP-GATA2	None	https://www.encodeproject.org/files/ENCFF333IVK/@@download/ENCFF333IVK.bed.gz
ENCFF183DMM	HepG2	PCBP1	None	https://www.encodeproject.org/files/ENCFF183DMM/@@download/ENCFF183DMM.bed.gz
ENCFF654AER	HEK293	eGFP-ZBTB10	None	https://www.encodeproject.org/files/ENCFF654AER/@@download/ENCFF654AER.bed.gz
ENCFF261YCK	K562	eGFP-TFDP1	None	https://www.encodeproject.org/files/ENCFF261YCK/@@download/ENCFF261YCK.bed.gz
ENCFF393PTD	HepG2	SUZ12	None	https://www.encodeproject.org/files/ENCFF393PTD/@@download/ENCFF393PTD.bed.gz
ENCFF497RWM	A549	SMC3	None	https://www.encodeproject.org/files/ENCFF497RWM/@@download/ENCFF497RWM.bed.gz
ENCFF180SGO	GM12878	BCLAF1	None	https://www.encodeproject.org/files/ENCFF180SGO/@@download/ENCFF180SGO.bed.gz
ENCFF149PSG	K562	eGFP-ETS2	None	https://www.encodeproject.org/files/ENCFF149PSG/@@download/ENCFF149PSG.bed.gz
ENCFF212GOZ	HEK293	eGFP-ZNF24	None	https://www.encodeproject.org/files/ENCFF212GOZ/@@download/ENCFF212GOZ.bed.gz
ENCFF768YPD	K562	MBD2	None	https://www.encodeproject.org/files/ENCFF768YPD/@@download/ENCFF768YPD.bed.gz
ENCFF324FFQ	IMR-90	SMC3	None	https://www.encodeproject.org/files/ENCFF324FFQ/@@download/ENCFF324FFQ.bed.gz
ENCFF704SUZ	HEK293	eGFP-ZFP37	None	https://www.encodeproject.org/files/ENCFF704SUZ/@@download/ENCFF704SUZ.bed.gz
ENCFF310IQK	hepatocyte	CTCF	None	https://www.encodeproject.org/files/ENCFF310IQK/@@download/ENCFF310IQK.bed.gz
ENCFF793YUM	HepG2	FLAG-RERE	None	https://www.encodeproject.org/files/ENCFF793YUM/@@download/ENCFF793YUM.bed.gz
ENCFF365NCW	K562	POLR2A	interferon gamma	https://www.encodeproject.org/files/ENCFF365NCW/@@download/ENCFF365NCW.bed.gz
ENCFF319FBU	HepG2	SOX13	None	https://www.encodeproject.org/files/ENCFF319FBU/@@download/ENCFF319FBU.bed.gz
ENCFF935PCI	Ishikawa	ESR1	estradiol	https://www.encodeproject.org/files/ENCFF935PCI/@@download/ENCFF935PCI.bed.gz
ENCFF423GUZ	K562	MYNN	None	https://www.encodeproject.org/files/ENCFF423GUZ/@@download/ENCFF423GUZ.bed.gz
ENCFF420KJB	MCF-7	MTA2	None	https://www.encodeproject.org/files/ENCFF420KJB/@@download/ENCFF420KJB.bed.gz
ENCFF529CTW	K562	JUNB	None	https://www.encodeproject.org/files/ENCFF529CTW/@@download/ENCFF529CTW.bed.gz
ENCFF522KCK	K562	EGR1	None	https://www.encodeproject.org/files/ENCFF522KCK/@@download/ENCFF522KCK.bed.gz
ENCFF788VTS	GM12878	PKNOX1	None	https://www.encodeproject.org/files/ENCFF788VTS/@@download/ENCFF788VTS.bed.gz
ENCFF481AOS	K562	MAX	None	https://www.encodeproject.org/files/ENCFF481AOS/@@download/ENCFF481AOS.bed.gz
ENCFF699DHT	HEK293	eGFP-ZNF488	None	https://www.encodeproject.org/files/ENCFF699DHT/@@download/ENCFF699DHT.bed.gz
ENCFF588MFA	HEK293	eGFP-ZNF101	None	https://www.encodeproject.org/files/ENCFF588MFA/@@download/ENCFF588MFA.bed.gz
ENCFF651YUW	HepG2	MNT	None	https://www.encodeproject.org/files/ENCFF651YUW/@@download/ENCFF651YUW.bed.gz
ENCFF563UJS	HEK293	eGFP-ZNF518A	None	https://www.encodeproject.org/files/ENCFF563UJS/@@download/ENCFF563UJS.bed.gz
ENCFF554HGM	GM12892	POLR2A	None	https://www.encodeproject.org/files/ENCFF554HGM/@@download/ENCFF554HGM.bed.gz
ENCFF573OMT	K562	KDM5B	None	https://www.encodeproject.org/files/ENCFF573OMT/@@download/ENCFF573OMT.bed.gz
ENCFF004MNA	H1-hESC	EGR1	None	https://www.encodeproject.org/files/ENCFF004MNA/@@download/ENCFF004MNA.bed.gz
ENCFF041ODC	K562	CTCF	None	https://www.encodeproject.org/files/ENCFF041ODC/@@download/ENCFF041ODC.bed.gz
ENCFF712GEQ	K562	CEBPB	None	https://www.encodeproject.org/files/ENCFF712GEQ/@@download/ENCFF712GEQ.bed.gz
ENCFF910ZEV	HEK293	eGFP-ZNF324	None	https://www.encodeproject.org/files/ENCFF910ZEV/@@download/ENCFF910ZEV.bed.gz
ENCFF090VAI	K562	JUN	interferon gamma	https://www.encodeproject.org/files/ENCFF090VAI/@@download/ENCFF090VAI.bed.gz
ENCFF540DIG	K562	RING1	None	https://www.encodeproject.org/files/ENCFF540DIG/@@download/ENCFF540DIG.bed.gz
ENCFF191MYC	K562	CBX1	None	https://www.encodeproject.org/files/ENCFF191MYC/@@download/ENCFF191MYC.bed.gz
ENCFF916WZZ	HepG2	CREM	None	https://www.encodeproject.org/files/ENCFF916WZZ/@@download/ENCFF916WZZ.bed.gz
ENCFF050OTE	IMR-90	MAZ	None	https://www.encodeproject.org/files/ENCFF050OTE/@@download/ENCFF050OTE.bed.gz
ENCFF237XLE	MCF-7	ESRRA	None	https://www.encodeproject.org/files/ENCFF237XLE/@@download/ENCFF237XLE.bed.gz
ENCFF889SRN	GM12878	ESRRA	None	https://www.encodeproject.org/files/ENCFF889SRN/@@download/ENCFF889SRN.bed.gz
ENCFF935AGY	HepG2	FLAG-KMT2B	None	https://www.encodeproject.org/files/ENCFF935AGY/@@download/ENCFF935AGY.bed.gz
ENCFF394AJV	K562	ZNF24	None	https://www.encodeproject.org/files/ENCFF394AJV/@@download/ENCFF394AJV.bed.gz
ENCFF623TXS	A549	CHD4	None	https://www.encodeproject.org/files/ENCFF623TXS/@@download/ENCFF623TXS.bed.gz
ENCFF770USX	H1-hESC	USF1	None	https://www.encodeproject.org/files/ENCFF770USX/@@download/ENCFF770USX.bed.gz
ENCFF319TPR	K562	ZEB2	None	https://www.encodeproject.org/files/ENCFF319TPR/@@download/ENCFF319TPR.bed.gz
ENCFF723CXZ	GM12878	EZH2	None	https://www.encodeproject.org/files/ENCFF723CXZ/@@download/ENCFF723CXZ.bed.gz
ENCFF204MVK	A549	FOXA1	dexamethasone	https://www.encodeproject.org/files/ENCFF204MVK/@@download/ENCFF204MVK.bed.gz
ENCFF129XCG	MCF-7	SNIP1	None	https://www.encodeproject.org/files/ENCFF129XCG/@@download/ENCFF129XCG.bed.gz
ENCFF004LSM	LNCAP	CTCF	17β-hydroxy-5α-androstan-3-one	https://www.encodeproject.org/files/ENCFF004LSM/@@download/ENCFF004LSM.bed.gz
ENCFF909FRB	K562	ZBTB33	None	https://www.encodeproject.org/files/ENCFF909FRB/@@download/ENCFF909FRB.bed.gz
ENCFF115PUW	HEK293	eGFP-ZNF843	None	https://www.encodeproject.org/files/ENCFF115PUW/@@download/ENCFF115PUW.bed.gz
ENCFF438DWU	K562	SMARCA5	None	https://www.encodeproject.org/files/ENCFF438DWU/@@download/ENCFF438DWU.bed.gz
ENCFF736WUM	GM12878	CEBPB	None	https://www.encodeproject.org/files/ENCFF736WUM/@@download/ENCFF736WUM.bed.gz
ENCFF221BCO	GM12878	HDAC2	None	https://www.encodeproject.org/files/ENCFF221BCO/@@download/ENCFF221BCO.bed.gz
ENCFF446BHY	GM12878	BMI1	None	https://www.encodeproject.org/files/ENCFF446BHY/@@download/ENCFF446BHY.bed.gz
ENCFF819MHF	K562	BHLHE40	None	https://www.encodeproject.org/files/ENCFF819MHF/@@download/ENCFF819MHF.bed.gz
ENCFF354YJR	GM12878	HSF1	None	https://www.encodeproject.org/files/ENCFF354YJR/@@download/ENCFF354YJR.bed.gz
ENCFF585ZFE	MCF 10A	POLR2A	afimoxifene	https://www.encodeproject.org/files/ENCFF585ZFE/@@download/ENCFF585ZFE.bed.gz
ENCFF980GMH	GM12878	TBX21	None	https://www.encodeproject.org/files/ENCFF980GMH/@@download/ENCFF980GMH.bed.gz
ENCFF533MFQ	GM12878	CBX5	None	https://www.encodeproject.org/files/ENCFF533MFQ/@@download/ENCFF533MFQ.bed.gz
ENCFF590DDW	H1-hESC	WDR5	None	https://www.encodeproject.org/files/ENCFF590DDW/@@download/ENCFF590DDW.bed.gz
ENCFF920GRL	HEK293	eGFP-ZNF600	None	https://www.encodeproject.org/files/ENCFF920GRL/@@download/ENCFF920GRL.bed.gz
ENCFF783GDC	K562	eGFP-NR4A1	None	https://www.encodeproject.org/files/ENCFF783GDC/@@download/ENCFF783GDC.bed.gz
ENCFF931AKO	HEK293	eGFP-ZSCAN21	None	https://www.encodeproject.org/files/ENCFF931AKO/@@download/ENCFF931AKO.bed.gz
ENCFF902IRY	HepG2	ATM	None	https://www.encodeproject.org/files/ENCFF902IRY/@@download/ENCFF902IRY.bed.gz
ENCFF432VIV	K562	POLR2A	interferon alpha	https://www.encodeproject.org/files/ENCFF432VIV/@@download/ENCFF432VIV.bed.gz
ENCFF288DNT	A549	CBX8	None	https://www.encodeproject.org/files/ENCFF288DNT/@@download/ENCFF288DNT.bed.gz
ENCFF897JRP	HEK293	eGFP-ZNF350	None	https://www.encodeproject.org/files/ENCFF897JRP/@@download/ENCFF897JRP.bed.gz
ENCFF822HZV	HEK293	eGFP-ZIK1	None	https://www.encodeproject.org/files/ENCFF822HZV/@@download/ENCFF822HZV.bed.gz
ENCFF483RLR	HepG2	JUND	None	https://www.encodeproject.org/files/ENCFF483RLR/@@download/ENCFF483RLR.bed.gz
ENCFF440HZQ	K562	SP1	None	https://www.encodeproject.org/files/ENCFF440HZQ/@@download/ENCFF440HZQ.bed.gz
ENCFF046FNS	IMR-90	MAFK	None	https://www.encodeproject.org/files/ENCFF046FNS/@@download/ENCFF046FNS.bed.gz
ENCFF934KIL	HCT116	POLR2AphosphoS5	None	https://www.encodeproject.org/files/ENCFF934KIL/@@download/ENCFF934KIL.bed.gz
ENCFF548ITQ	K562	SMAD5	None	https://www.encodeproject.org/files/ENCFF548ITQ/@@download/ENCFF548ITQ.bed.gz
ENCFF097XOQ	Ishikawa	NR3C1	ethanol	https://www.encodeproject.org/files/ENCFF097XOQ/@@download/ENCFF097XOQ.bed.gz
ENCFF734LKN	epithelial cell of prostate	CTCF	None	https://www.encodeproject.org/files/ENCFF734LKN/@@download/ENCFF734LKN.bed.gz
ENCFF821JKR	K562	TRIM28	None	https://www.encodeproject.org/files/ENCFF821JKR/@@download/ENCFF821JKR.bed.gz
ENCFF111NVY	HEK293	eGFP-ZNF366	None	https://www.encodeproject.org/files/ENCFF111NVY/@@download/ENCFF111NVY.bed.gz
ENCFF945DTV	HepG2	FLAG-TFE3	None	https://www.encodeproject.org/files/ENCFF945DTV/@@download/ENCFF945DTV.bed.gz
ENCFF065MLN	GM12878	IRF3	None	https://www.encodeproject.org/files/ENCFF065MLN/@@download/ENCFF065MLN.bed.gz
ENCFF753LFL	K562	BMI1	None	https://www.encodeproject.org/files/ENCFF753LFL/@@download/ENCFF753LFL.bed.gz
ENCFF631RMQ	K562	eGFP-HDAC8	None	https://www.encodeproject.org/files/ENCFF631RMQ/@@download/ENCFF631RMQ.bed.gz
ENCFF818TQX	MCF-7	eGFP-FOSL2	None	https://www.encodeproject.org/files/ENCFF818TQX/@@download/ENCFF818TQX.bed.gz
ENCFF982IIX	MCF-7	NBN	None	https://www.encodeproject.org/files/ENCFF982IIX/@@download/ENCFF982IIX.bed.gz
ENCFF482RHW	HepG2	FLAG-TGIF2	None	https://www.encodeproject.org/files/ENCFF482RHW/@@download/ENCFF482RHW.bed.gz
ENCFF910WWV	K562	E2F7	None	https://www.encodeproject.org/files/ENCFF910WWV/@@download/ENCFF910WWV.bed.gz
ENCFF535XNA	HepG2	RBFOX2	None	https://www.encodeproject.org/files/ENCFF535XNA/@@download/ENCFF535XNA.bed.gz
ENCFF049YPY	K562	RUNX1	None	https://www.encodeproject.org/files/ENCFF049YPY/@@download/ENCFF049YPY.bed.gz
ENCFF723ESM	T47D	ESR1	dimethyl sulfoxide	https://www.encodeproject.org/files/ENCFF723ESM/@@download/ENCFF723ESM.bed.gz
ENCFF571FGG	GM12878	TBP	None	https://www.encodeproject.org/files/ENCFF571FGG/@@download/ENCFF571FGG.bed.gz
ENCFF259FAH	PFSK-1	REST	None	https://www.encodeproject.org/files/ENCFF259FAH/@@download/ENCFF259FAH.bed.gz
ENCFF127KFE	HEK293	eGFP-ZFP41	None	https://www.encodeproject.org/files/ENCFF127KFE/@@download/ENCFF127KFE.bed.gz
ENCFF736EVD	HCT116	TCF7L2	None	https://www.encodeproject.org/files/ENCFF736EVD/@@download/ENCFF736EVD.bed.gz
ENCFF484BSF	K562	GATA1	None	https://www.encodeproject.org/files/ENCFF484BSF/@@download/ENCFF484BSF.bed.gz
ENCFF409EYL	K562	USF1	None	https://www.encodeproject.org/files/ENCFF409EYL/@@download/ENCFF409EYL.bed.gz
ENCFF659XDV	HepG2	FLAG-HLF	None	https://www.encodeproject.org/files/ENCFF659XDV/@@download/ENCFF659XDV.bed.gz
ENCFF857GBU	HEK293	eGFP-ZNF530	None	https://www.encodeproject.org/files/ENCFF857GBU/@@download/ENCFF857GBU.bed.gz
ENCFF015OEW	A549	REST	ethanol	https://www.encodeproject.org/files/ENCFF015OEW/@@download/ENCFF015OEW.bed.gz
ENCFF112WBJ	MCF-7	RFX5	None	https://www.encodeproject.org/files/ENCFF112WBJ/@@download/ENCFF112WBJ.bed.gz
ENCFF330LVI	GM12878	JUND	None	https://www.encodeproject.org/files/ENCFF330LVI/@@download/ENCFF330LVI.bed.gz
ENCFF271QKH	HeLa-S3	DEK	None	https://www.encodeproject.org/files/ENCFF271QKH/@@download/ENCFF271QKH.bed.gz
ENCFF300RMI	K562	SMARCA4	None	https://www.encodeproject.org/files/ENCFF300RMI/@@download/ENCFF300RMI.bed.gz
ENCFF988ZSS	HepG2	ZKSCAN1	None	https://www.encodeproject.org/files/ENCFF988ZSS/@@download/ENCFF988ZSS.bed.gz
ENCFF176ILA	GM12878	TCF12	None	https://www.encodeproject.org/files/ENCFF176ILA/@@download/ENCFF176ILA.bed.gz
ENCFF887EVV	GM12878	TARDBP	None	https://www.encodeproject.org/files/ENCFF887EVV/@@download/ENCFF887EVV.bed.gz
ENCFF819WBT	HEK293	eGFP-ZNF791	None	https://www.encodeproject.org/files/ENCFF819WBT/@@download/ENCFF819WBT.bed.gz
ENCFF032MJB	K562	NCOR1	None	https://www.encodeproject.org/files/ENCFF032MJB/@@download/ENCFF032MJB.bed.gz
ENCFF531CTU	MCF-7	CHD1	None	https://www.encodeproject.org/files/ENCFF531CTU/@@download/ENCFF531CTU.bed.gz
ENCFF058LTT	K562	JUN	interferon gamma	https://www.encodeproject.org/files/ENCFF058LTT/@@download/ENCFF058LTT.bed.gz
ENCFF192SUR	MCF-7	COPS2	None	https://www.encodeproject.org/files/ENCFF192SUR/@@download/ENCFF192SUR.bed.gz
ENCFF477IDC	K562	NR2C1	None	https://www.encodeproject.org/files/ENCFF477IDC/@@download/ENCFF477IDC.bed.gz
ENCFF276OHI	HEK293	eGFP-ZSCAN5CP	None	https://www.encodeproject.org/files/ENCFF276OHI/@@download/ENCFF276OHI.bed.gz
ENCFF264OCQ	H1-hESC	TCF12	None	https://www.encodeproject.org/files/ENCFF264OCQ/@@download/ENCFF264OCQ.bed.gz
ENCFF012LEV	GM12878	SRF	None	https://www.encodeproject.org/files/ENCFF012LEV/@@download/ENCFF012LEV.bed.gz
ENCFF416CBR	HepG2	ATF3	None	https://www.encodeproject.org/files/ENCFF416CBR/@@download/ENCFF416CBR.bed.gz
ENCFF156EYN	GM12878	POLR2AphosphoS2	None	https://www.encodeproject.org/files/ENCFF156EYN/@@download/ENCFF156EYN.bed.gz
ENCFF690TBO	HepG2	FLAG-ARID4B	None	https://www.encodeproject.org/files/ENCFF690TBO/@@download/ENCFF690TBO.bed.gz
ENCFF795HVQ	HCT116	ZBTB33	None	https://www.encodeproject.org/files/ENCFF795HVQ/@@download/ENCFF795HVQ.bed.gz
ENCFF929MPZ	GM12878	SUPT20H	None	https://www.encodeproject.org/files/ENCFF929MPZ/@@download/ENCFF929MPZ.bed.gz
ENCFF548PPV	K562	IRF1	interferon gamma	https://www.encodeproject.org/files/ENCFF548PPV/@@download/ENCFF548PPV.bed.gz
ENCFF089ECI	HEK293	eGFP-ZNF493	None	https://www.encodeproject.org/files/ENCFF089ECI/@@download/ENCFF089ECI.bed.gz
ENCFF003INQ	GM12878	PBX3	None	https://www.encodeproject.org/files/ENCFF003INQ/@@download/ENCFF003INQ.bed.gz
ENCFF467MFZ	GM12878	NFXL1	None	https://www.encodeproject.org/files/ENCFF467MFZ/@@download/ENCFF467MFZ.bed.gz
ENCFF007LBS	K562	eGFP-DDX20	None	https://www.encodeproject.org/files/ENCFF007LBS/@@download/ENCFF007LBS.bed.gz
ENCFF596TWD	K562	MNT	None	https://www.encodeproject.org/files/ENCFF596TWD/@@download/ENCFF596TWD.bed.gz
ENCFF492YUE	HepG2	FLAG-GMEB2	None	https://www.encodeproject.org/files/ENCFF492YUE/@@download/ENCFF492YUE.bed.gz
ENCFF281NFW	K562	E2F4	None	https://www.encodeproject.org/files/ENCFF281NFW/@@download/ENCFF281NFW.bed.gz
ENCFF184JNY	MCF-7	HES1	None	https://www.encodeproject.org/files/ENCFF184JNY/@@download/ENCFF184JNY.bed.gz
ENCFF085LKV	H1-hESC	KDM6A	None	https://www.encodeproject.org/files/ENCFF085LKV/@@download/ENCFF085LKV.bed.gz
ENCFF250NHM	K562	MCM7	None	https://www.encodeproject.org/files/ENCFF250NHM/@@download/ENCFF250NHM.bed.gz
ENCFF307XFM	IMR-90	CTCF	None	https://www.encodeproject.org/files/ENCFF307XFM/@@download/ENCFF307XFM.bed.gz
ENCFF660FBQ	K562	HDAC2	None	https://www.encodeproject.org/files/ENCFF660FBQ/@@download/ENCFF660FBQ.bed.gz
ENCFF364WAT	K562	ATF3	None	https://www.encodeproject.org/files/ENCFF364WAT/@@download/ENCFF364WAT.bed.gz
ENCFF485YDQ	HepG2	TBX3	None	https://www.encodeproject.org/files/ENCFF485YDQ/@@download/ENCFF485YDQ.bed.gz
ENCFF195SHB	A549	RFX5	None	https://www.encodeproject.org/files/ENCFF195SHB/@@download/ENCFF195SHB.bed.gz
ENCFF445GRG	HL-60	POLR2AphosphoS5	None	https://www.encodeproject.org/files/ENCFF445GRG/@@download/ENCFF445GRG.bed.gz
ENCFF076UHS	A549	SIN3A	None	https://www.encodeproject.org/files/ENCFF076UHS/@@download/ENCFF076UHS.bed.gz
ENCFF608OHW	HepG2	FLAG-FOXA3	None	https://www.encodeproject.org/files/ENCFF608OHW/@@download/ENCFF608OHW.bed.gz
ENCFF142FZS	GM12878	BATF	None	https://www.encodeproject.org/files/ENCFF142FZS/@@download/ENCFF142FZS.bed.gz
ENCFF155PUW	LNCaP clone FGC	CTCF	None	https://www.encodeproject.org/files/ENCFF155PUW/@@download/ENCFF155PUW.bed.gz
ENCFF732DCA	A549	CBX2	None	https://www.encodeproject.org/files/ENCFF732DCA/@@download/ENCFF732DCA.bed.gz
ENCFF030DAG	SK-N-SH	MXI1	None	https://www.encodeproject.org/files/ENCFF030DAG/@@download/ENCFF030DAG.bed.gz
ENCFF615CVL	A549	GABPA	ethanol	https://www.encodeproject.org/files/ENCFF615CVL/@@download/ENCFF615CVL.bed.gz
ENCFF221OEX	HEK293	eGFP-ZNF777	None	https://www.encodeproject.org/files/ENCFF221OEX/@@download/ENCFF221OEX.bed.gz
ENCFF963UJV	HEK293	eGFP-RBAK	None	https://www.encodeproject.org/files/ENCFF963UJV/@@download/ENCFF963UJV.bed.gz
ENCFF694QDE	HEK293	eGFP-ZNF624	None	https://www.encodeproject.org/files/ENCFF694QDE/@@download/ENCFF694QDE.bed.gz
ENCFF941XDH	K562	ZNF24	None	https://www.encodeproject.org/files/ENCFF941XDH/@@download/ENCFF941XDH.bed.gz
ENCFF658JOH	K562	TRIM25	None	https://www.encodeproject.org/files/ENCFF658JOH/@@download/ENCFF658JOH.bed.gz
ENCFF490ZAJ	HepG2	ZMYM3	None	https://www.encodeproject.org/files/ENCFF490ZAJ/@@download/ENCFF490ZAJ.bed.gz
ENCFF157QSU	HEK293	eGFP-ZNF223	None	https://www.encodeproject.org/files/ENCFF157QSU/@@download/ENCFF157QSU.bed.gz
ENCFF815RKD	GM12878	SMARCA5	None	https://www.encodeproject.org/files/ENCFF815RKD/@@download/ENCFF815RKD.bed.gz
ENCFF699GCM	GM12878	YBX1	None	https://www.encodeproject.org/files/ENCFF699GCM/@@download/ENCFF699GCM.bed.gz
ENCFF830BRF	K562	ZBTB2	None	https://www.encodeproject.org/files/ENCFF830BRF/@@download/ENCFF830BRF.bed.gz
ENCFF176ESH	GM12878	STAT1	None	https://www.encodeproject.org/files/ENCFF176ESH/@@download/ENCFF176ESH.bed.gz
ENCFF166IHW	HepG2	NRF1	None	https://www.encodeproject.org/files/ENCFF166IHW/@@download/ENCFF166IHW.bed.gz
ENCFF487OYJ	MCF-7	HSF1	None	https://www.encodeproject.org/files/ENCFF487OYJ/@@download/ENCFF487OYJ.bed.gz
ENCFF183SZO	GM12878	ZZZ3	None	https://www.encodeproject.org/files/ENCFF183SZO/@@download/ENCFF183SZO.bed.gz
ENCFF181PHR	K562	STAT1	interferon alpha	https://www.encodeproject.org/files/ENCFF181PHR/@@download/ENCFF181PHR.bed.gz
ENCFF843MEU	K562	MTA1	None	https://www.encodeproject.org/files/ENCFF843MEU/@@download/ENCFF843MEU.bed.gz
ENCFF363BEL	medulloblastoma	CTCF	None	https://www.encodeproject.org/files/ENCFF363BEL/@@download/ENCFF363BEL.bed.gz
ENCFF856LBK	MCF-7	ZNF592	None	https://www.encodeproject.org/files/ENCFF856LBK/@@download/ENCFF856LBK.bed.gz
ENCFF757ULW	K562	eGFP-ZNF584	None	https://www.encodeproject.org/files/ENCFF757ULW/@@download/ENCFF757ULW.bed.gz
ENCFF696VDG	HepG2	TFAP4	None	https://www.encodeproject.org/files/ENCFF696VDG/@@download/ENCFF696VDG.bed.gz
ENCFF213VYK	GM12878	POLR2AphosphoS5	None	https://www.encodeproject.org/files/ENCFF213VYK/@@download/ENCFF213VYK.bed.gz
ENCFF216COR	K562	MAFK	None	https://www.encodeproject.org/files/ENCFF216COR/@@download/ENCFF216COR.bed.gz
ENCFF577EBU	K562	NCOR1	None	https://www.encodeproject.org/files/ENCFF577EBU/@@download/ENCFF577EBU.bed.gz
ENCFF678KKB	K562	MTA3	None	https://www.encodeproject.org/files/ENCFF678KKB/@@download/ENCFF678KKB.bed.gz
ENCFF333IXA	K562	SMARCA4	None	https://www.encodeproject.org/files/ENCFF333IXA/@@download/ENCFF333IXA.bed.gz
ENCFF182QJW	MCF-7	NRF1	None	https://www.encodeproject.org/files/ENCFF182QJW/@@download/ENCFF182QJW.bed.gz
ENCFF515OHN	HEK293	eGFP-ZEB1	None	https://www.encodeproject.org/files/ENCFF515OHN/@@download/ENCFF515OHN.bed.gz
ENCFF211CXT	MCF-7	eGFP-GABPA	None	https://www.encodeproject.org/files/ENCFF211CXT/@@download/ENCFF211CXT.bed.gz
ENCFF183BLB	H1-hESC	BRCA1	None	https://www.encodeproject.org/files/ENCFF183BLB/@@download/ENCFF183BLB.bed.gz
ENCFF951EDR	K562	RFX1	None	https://www.encodeproject.org/files/ENCFF951EDR/@@download/ENCFF951EDR.bed.gz
ENCFF124NBN	K562	RB1	None	https://www.encodeproject.org/files/ENCFF124NBN/@@download/ENCFF124NBN.bed.gz
ENCFF489ZXV	K562	eGFP-HDAC8	None	https://www.encodeproject.org/files/ENCFF489ZXV/@@download/ENCFF489ZXV.bed.gz
ENCFF270VUX	K562	FLAG-PBX2	None	https://www.encodeproject.org/files/ENCFF270VUX/@@download/ENCFF270VUX.bed.gz
ENCFF708QCZ	SK-N-SH	USF2	None	https://www.encodeproject.org/files/ENCFF708QCZ/@@download/ENCFF708QCZ.bed.gz
ENCFF787LPL	HepG2	RAD21	None	https://www.encodeproject.org/files/ENCFF787LPL/@@download/ENCFF787LPL.bed.gz
ENCFF882PRQ	HepG2	FLAG-GABPB1_isoform2	None	https://www.encodeproject.org/files/ENCFF882PRQ/@@download/ENCFF882PRQ.bed.gz
ENCFF264KYF	GM12878	ZEB1	None	https://www.encodeproject.org/files/ENCFF264KYF/@@download/ENCFF264KYF.bed.gz
ENCFF491VHJ	HEK293	eGFP-SCRT1	None	https://www.encodeproject.org/files/ENCFF491VHJ/@@download/ENCFF491VHJ.bed.gz
ENCFF450DFK	K562	eGFP-CEBPB	None	https://www.encodeproject.org/files/ENCFF450DFK/@@download/ENCFF450DFK.bed.gz
ENCFF209OKY	K562	HNRNPUL1	None	https://www.encodeproject.org/files/ENCFF209OKY/@@download/ENCFF209OKY.bed.gz
ENCFF490VGQ	H1-hESC	CHD1	None	https://www.encodeproject.org/files/ENCFF490VGQ/@@download/ENCFF490VGQ.bed.gz
ENCFF582OZH	A549	SIX5	ethanol	https://www.encodeproject.org/files/ENCFF582OZH/@@download/ENCFF582OZH.bed.gz
ENCFF147EGK	GM12878	TARDBP	None	https://www.encodeproject.org/files/ENCFF147EGK/@@download/ENCFF147EGK.bed.gz
ENCFF011OYO	WI38	CTCF	None	https://www.encodeproject.org/files/ENCFF011OYO/@@download/ENCFF011OYO.bed.gz
ENCFF418BWE	K562	REST	None	https://www.encodeproject.org/files/ENCFF418BWE/@@download/ENCFF418BWE.bed.gz
ENCFF132QXR	HepG2	FLAG-SP5	None	https://www.encodeproject.org/files/ENCFF132QXR/@@download/ENCFF132QXR.bed.gz
ENCFF734CJH	K562	HCFC1	None	https://www.encodeproject.org/files/ENCFF734CJH/@@download/ENCFF734CJH.bed.gz
ENCFF070CAI	GM12878	WHSC1	None	https://www.encodeproject.org/files/ENCFF070CAI/@@download/ENCFF070CAI.bed.gz
ENCFF523SBI	HEK293T	ZNF384	None	https://www.encodeproject.org/files/ENCFF523SBI/@@download/ENCFF523SBI.bed.gz
ENCFF322AYC	H1-hESC	RXRA	None	https://www.encodeproject.org/files/ENCFF322AYC/@@download/ENCFF322AYC.bed.gz
ENCFF769VDQ	K562	eGFP-NFE2	None	https://www.encodeproject.org/files/ENCFF769VDQ/@@download/ENCFF769VDQ.bed.gz
ENCFF350TKU	GM12878	ELK1	None	https://www.encodeproject.org/files/ENCFF350TKU/@@download/ENCFF350TKU.bed.gz
ENCFF252FHU	H54	CTCF	None	https://www.encodeproject.org/files/ENCFF252FHU/@@download/ENCFF252FHU.bed.gz
ENCFF842LKY	HepG2	FLAG-ZNF580	None	https://www.encodeproject.org/files/ENCFF842LKY/@@download/ENCFF842LKY.bed.gz
ENCFF350TYH	K562	eGFP-ZNF740	None	https://www.encodeproject.org/files/ENCFF350TYH/@@download/ENCFF350TYH.bed.gz
ENCFF900OBI	HEK293	eGFP-BCL11A	None	https://www.encodeproject.org/files/ENCFF900OBI/@@download/ENCFF900OBI.bed.gz
ENCFF880LTL	C4-2B	CTCF	None	https://www.encodeproject.org/files/ENCFF880LTL/@@download/ENCFF880LTL.bed.gz
ENCFF088ADT	MCF-7	MTA1	None	https://www.encodeproject.org/files/ENCFF088ADT/@@download/ENCFF088ADT.bed.gz
ENCFF484AVP	HEK293T	ARNT	None	https://www.encodeproject.org/files/ENCFF484AVP/@@download/ENCFF484AVP.bed.gz
ENCFF746GFU	HEK293	eGFP-ATF2	None	https://www.encodeproject.org/files/ENCFF746GFU/@@download/ENCFF746GFU.bed.gz
ENCFF883YQO	A549	SREBF1	None	https://www.encodeproject.org/files/ENCFF883YQO/@@download/ENCFF883YQO.bed.gz
ENCFF252QZC	BE2C	CTCF	None	https://www.encodeproject.org/files/ENCFF252QZC/@@download/ENCFF252QZC.bed.gz
ENCFF010NID	HepG2	FOXA2	None	https://www.encodeproject.org/files/ENCFF010NID/@@download/ENCFF010NID.bed.gz
ENCFF517VDG	MCF-7	SUZ12	None	https://www.encodeproject.org/files/ENCFF517VDG/@@download/ENCFF517VDG.bed.gz
ENCFF132YJB	HepG2	FLAG-ZFP64	None	https://www.encodeproject.org/files/ENCFF132YJB/@@download/ENCFF132YJB.bed.gz
ENCFF255LCA	astrocyte of the cerebellum	CTCF	None	https://www.encodeproject.org/files/ENCFF255LCA/@@download/ENCFF255LCA.bed.gz
ENCFF389ELU	K562	CTCF	None	https://www.encodeproject.org/files/ENCFF389ELU/@@download/ENCFF389ELU.bed.gz
ENCFF099UVV	HEK293	eGFP-PRDM12	None	https://www.encodeproject.org/files/ENCFF099UVV/@@download/ENCFF099UVV.bed.gz
ENCFF748JYG	HepG2	NFRKB	None	https://www.encodeproject.org/files/ENCFF748JYG/@@download/ENCFF748JYG.bed.gz
ENCFF196DXT	HEK293	eGFP-ZBTB1	None	https://www.encodeproject.org/files/ENCFF196DXT/@@download/ENCFF196DXT.bed.gz
ENCFF685AMZ	HepG2	PLRG1	None	https://www.encodeproject.org/files/ENCFF685AMZ/@@download/ENCFF685AMZ.bed.gz
ENCFF133GIM	HepG2	EHMT2	None	https://www.encodeproject.org/files/ENCFF133GIM/@@download/ENCFF133GIM.bed.gz
ENCFF156ZBF	GM12878	BCLAF1	None	https://www.encodeproject.org/files/ENCFF156ZBF/@@download/ENCFF156ZBF.bed.gz
ENCFF138OAF	liver	MAX	None	https://www.encodeproject.org/files/ENCFF138OAF/@@download/ENCFF138OAF.bed.gz
ENCFF667CNQ	GM12891	TAF1	None	https://www.encodeproject.org/files/ENCFF667CNQ/@@download/ENCFF667CNQ.bed.gz
ENCFF863OPI	GM12878	ZNF592	None	https://www.encodeproject.org/files/ENCFF863OPI/@@download/ENCFF863OPI.bed.gz
ENCFF975LFF	Ishikawa	ESR1	bisphenol A	https://www.encodeproject.org/files/ENCFF975LFF/@@download/ENCFF975LFF.bed.gz
ENCFF825LBQ	K562	C11orf30	None	https://www.encodeproject.org/files/ENCFF825LBQ/@@download/ENCFF825LBQ.bed.gz
ENCFF042DUJ	HepG2	YY1	None	https://www.encodeproject.org/files/ENCFF042DUJ/@@download/ENCFF042DUJ.bed.gz
ENCFF071VIC	HEK293	eGFP-ZNF491	None	https://www.encodeproject.org/files/ENCFF071VIC/@@download/ENCFF071VIC.bed.gz
ENCFF133MYR	HEK293	eGFP-ZNF19	None	https://www.encodeproject.org/files/ENCFF133MYR/@@download/ENCFF133MYR.bed.gz
ENCFF428RTI	K562	HDGF	None	https://www.encodeproject.org/files/ENCFF428RTI/@@download/ENCFF428RTI.bed.gz
ENCFF196VRG	K562	MYC	None	https://www.encodeproject.org/files/ENCFF196VRG/@@download/ENCFF196VRG.bed.gz
ENCFF866ZRE	HepG2	RNF2	None	https://www.encodeproject.org/files/ENCFF866ZRE/@@download/ENCFF866ZRE.bed.gz
ENCFF077WVW	K562	CHAMP1	None	https://www.encodeproject.org/files/ENCFF077WVW/@@download/ENCFF077WVW.bed.gz
ENCFF465IMC	GM12878	RFX5	None	https://www.encodeproject.org/files/ENCFF465IMC/@@download/ENCFF465IMC.bed.gz
ENCFF634VUQ	K562	E2F1	None	https://www.encodeproject.org/files/ENCFF634VUQ/@@download/ENCFF634VUQ.bed.gz
ENCFF554KNF	HEK293	eGFP-ZNF670	None	https://www.encodeproject.org/files/ENCFF554KNF/@@download/ENCFF554KNF.bed.gz
ENCFF845WOM	HEK293	eGFP-ZNF585B	None	https://www.encodeproject.org/files/ENCFF845WOM/@@download/ENCFF845WOM.bed.gz
ENCFF809XRT	A549	NR3C1	dexamethasone	https://www.encodeproject.org/files/ENCFF809XRT/@@download/ENCFF809XRT.bed.gz
ENCFF008DRS	GM12878	NR2F1	None	https://www.encodeproject.org/files/ENCFF008DRS/@@download/ENCFF008DRS.bed.gz
ENCFF189LCD	MCF-7	DPF2	None	https://www.encodeproject.org/files/ENCFF189LCD/@@download/ENCFF189LCD.bed.gz
ENCFF767OVB	GM12878	TAF1	None	https://www.encodeproject.org/files/ENCFF767OVB/@@download/ENCFF767OVB.bed.gz
ENCFF799ASV	H1-hESC	FOSL1	None	https://www.encodeproject.org/files/ENCFF799ASV/@@download/ENCFF799ASV.bed.gz
ENCFF359ERT	K562	THRA	None	https://www.encodeproject.org/files/ENCFF359ERT/@@download/ENCFF359ERT.bed.gz
ENCFF684AZX	HepG2	BRCA1	None	https://www.encodeproject.org/files/ENCFF684AZX/@@download/ENCFF684AZX.bed.gz
ENCFF160SNW	MCF-7	ZBTB7B	None	https://www.encodeproject.org/files/ENCFF160SNW/@@download/ENCFF160SNW.bed.gz
ENCFF660KIF	A549	RAD21	None	https://www.encodeproject.org/files/ENCFF660KIF/@@download/ENCFF660KIF.bed.gz
ENCFF765WAE	A549	MAZ	None	https://www.encodeproject.org/files/ENCFF765WAE/@@download/ENCFF765WAE.bed.gz
ENCFF302XKF	K562	THRAP3	None	https://www.encodeproject.org/files/ENCFF302XKF/@@download/ENCFF302XKF.bed.gz
ENCFF108SNI	Panc1	TCF7L2	None	https://www.encodeproject.org/files/ENCFF108SNI/@@download/ENCFF108SNI.bed.gz
ENCFF512PBA	K562	KLF16	None	https://www.encodeproject.org/files/ENCFF512PBA/@@download/ENCFF512PBA.bed.gz
ENCFF647TZD	MCF-7	NONO	None	https://www.encodeproject.org/files/ENCFF647TZD/@@download/ENCFF647TZD.bed.gz
ENCFF704DSK	HepG2	FOXA1	None	https://www.encodeproject.org/files/ENCFF704DSK/@@download/ENCFF704DSK.bed.gz
ENCFF087JFS	HEK293	eGFP-ZNF781	None	https://www.encodeproject.org/files/ENCFF087JFS/@@download/ENCFF087JFS.bed.gz
ENCFF026ZRB	H1-hESC	TAF1	None	https://www.encodeproject.org/files/ENCFF026ZRB/@@download/ENCFF026ZRB.bed.gz
ENCFF088EKR	K562	eGFP-HINFP	None	https://www.encodeproject.org/files/ENCFF088EKR/@@download/ENCFF088EKR.bed.gz
ENCFF458FNC	A549	REST	None	https://www.encodeproject.org/files/ENCFF458FNC/@@download/ENCFF458FNC.bed.gz
ENCFF589EKK	HepG2	FLAG-ZKSCAN8	None	https://www.encodeproject.org/files/ENCFF589EKK/@@download/ENCFF589EKK.bed.gz
ENCFF960ZGP	GM12878	CTCF	None	https://www.encodeproject.org/files/ENCFF960ZGP/@@download/ENCFF960ZGP.bed.gz
ENCFF151MEY	GM12878	CHD1	None	https://www.encodeproject.org/files/ENCFF151MEY/@@download/ENCFF151MEY.bed.gz
ENCFF008LSM	HEK293	CTCF	None	https://www.encodeproject.org/files/ENCFF008LSM/@@download/ENCFF008LSM.bed.gz
ENCFF126CIA	HEK293	eGFP-ZNF280C	None	https://www.encodeproject.org/files/ENCFF126CIA/@@download/ENCFF126CIA.bed.gz
ENCFF300PAY	SK-N-SH	TAF1	None	https://www.encodeproject.org/files/ENCFF300PAY/@@download/ENCFF300PAY.bed.gz
ENCFF632THJ	HepG2	MAFK	None	https://www.encodeproject.org/files/ENCFF632THJ/@@download/ENCFF632THJ.bed.gz
ENCFF429HYI	HepG2	FLAG-PAF1_isoform1	None	https://www.encodeproject.org/files/ENCFF429HYI/@@download/ENCFF429HYI.bed.gz
ENCFF036IBR	H1-hESC	KDM5B	None	https://www.encodeproject.org/files/ENCFF036IBR/@@download/ENCFF036IBR.bed.gz
ENCFF277ZUZ	K562	ZNF592	None	https://www.encodeproject.org/files/ENCFF277ZUZ/@@download/ENCFF277ZUZ.bed.gz
ENCFF451KJL	HEK293	eGFP-KLF17	None	https://www.encodeproject.org/files/ENCFF451KJL/@@download/ENCFF451KJL.bed.gz
ENCFF551FXB	MCF-7	MYC	None	https://www.encodeproject.org/files/ENCFF551FXB/@@download/ENCFF551FXB.bed.gz
ENCFF835YGE	GM12878	RAD51	None	https://www.encodeproject.org/files/ENCFF835YGE/@@download/ENCFF835YGE.bed.gz
ENCFF117NUA	K562	SNIP1	None	https://www.encodeproject.org/files/ENCFF117NUA/@@download/ENCFF117NUA.bed.gz
ENCFF073LLB	HEK293	eGFP-ZNF664	None	https://www.encodeproject.org/files/ENCFF073LLB/@@download/ENCFF073LLB.bed.gz
ENCFF413XGH	HepG2	HNRNPL	None	https://www.encodeproject.org/files/ENCFF413XGH/@@download/ENCFF413XGH.bed.gz
ENCFF741FOY	B cell	EZH2	None	https://www.encodeproject.org/files/ENCFF741FOY/@@download/ENCFF741FOY.bed.gz
ENCFF328XWJ	HepG2	NONO	None	https://www.encodeproject.org/files/ENCFF328XWJ/@@download/ENCFF328XWJ.bed.gz
ENCFF966CGZ	K562	RNF2	None	https://www.encodeproject.org/files/ENCFF966CGZ/@@download/ENCFF966CGZ.bed.gz
ENCFF861MFY	HEK293	eGFP-GLIS1	None	https://www.encodeproject.org/files/ENCFF861MFY/@@download/ENCFF861MFY.bed.gz
ENCFF991GTC	H1-hESC	CTCF	None	https://www.encodeproject.org/files/ENCFF991GTC/@@download/ENCFF991GTC.bed.gz
ENCFF619KWZ	K562	ZBED1	None	https://www.encodeproject.org/files/ENCFF619KWZ/@@download/ENCFF619KWZ.bed.gz
ENCFF115DVM	K562	GTF2F1	None	https://www.encodeproject.org/files/ENCFF115DVM/@@download/ENCFF115DVM.bed.gz
ENCFF973QOP	HepG2	BHLHE40	None	https://www.encodeproject.org/files/ENCFF973QOP/@@download/ENCFF973QOP.bed.gz
ENCFF899FIQ	Ishikawa	CTCF	dimethyl sulfoxide	https://www.encodeproject.org/files/ENCFF899FIQ/@@download/ENCFF899FIQ.bed.gz
ENCFF539RBU	K562	FLAG-ATF1	None	https://www.encodeproject.org/files/ENCFF539RBU/@@download/ENCFF539RBU.bed.gz
ENCFF722HUF	endothelial cell of umbilical vein	FOS	None	https://www.encodeproject.org/files/ENCFF722HUF/@@download/ENCFF722HUF.bed.gz
ENCFF764DSU	GM12878	IKZF2	None	https://www.encodeproject.org/files/ENCFF764DSU/@@download/ENCFF764DSU.bed.gz
ENCFF269DNZ	HepG2	SP1	None	https://www.encodeproject.org/files/ENCFF269DNZ/@@download/ENCFF269DNZ.bed.gz
ENCFF115QNH	GM12878	KAT2A	None	https://www.encodeproject.org/files/ENCFF115QNH/@@download/ENCFF115QNH.bed.gz
ENCFF863TTH	HepG2	FLAG-NR2F6	None	https://www.encodeproject.org/files/ENCFF863TTH/@@download/ENCFF863TTH.bed.gz
ENCFF108YPE	H1-hESC	TBP	None	https://www.encodeproject.org/files/ENCFF108YPE/@@download/ENCFF108YPE.bed.gz
ENCFF856FOP	HepG2	LCORL	None	https://www.encodeproject.org/files/ENCFF856FOP/@@download/ENCFF856FOP.bed.gz
ENCFF122XOC	K562	STAT1	interferon gamma	https://www.encodeproject.org/files/ENCFF122XOC/@@download/ENCFF122XOC.bed.gz
ENCFF119EPK	K562	MNT	None	https://www.encodeproject.org/files/ENCFF119EPK/@@download/ENCFF119EPK.bed.gz
ENCFF836XKX	GM12878	CHD1	None	https://www.encodeproject.org/files/ENCFF836XKX/@@download/ENCFF836XKX.bed.gz
ENCFF323ACL	HEK293	eGFP-ZNF10	None	https://www.encodeproject.org/files/ENCFF323ACL/@@download/ENCFF323ACL.bed.gz
ENCFF059IGE	H1-hESC	KDM5A	None	https://www.encodeproject.org/files/ENCFF059IGE/@@download/ENCFF059IGE.bed.gz
ENCFF287RKT	K562	NKRF	None	https://www.encodeproject.org/files/ENCFF287RKT/@@download/ENCFF287RKT.bed.gz
ENCFF400GKD	GM12878	NBN	None	https://www.encodeproject.org/files/ENCFF400GKD/@@download/ENCFF400GKD.bed.gz
ENCFF736AVY	K562	eGFP-PTRF	None	https://www.encodeproject.org/files/ENCFF736AVY/@@download/ENCFF736AVY.bed.gz
ENCFF731RJG	A549	ZC3H11A	None	https://www.encodeproject.org/files/ENCFF731RJG/@@download/ENCFF731RJG.bed.gz
ENCFF594RPH	HepG2	FOXA1	None	https://www.encodeproject.org/files/ENCFF594RPH/@@download/ENCFF594RPH.bed.gz
ENCFF969IRU	HEK293	eGFP-ZNF266	None	https://www.encodeproject.org/files/ENCFF969IRU/@@download/ENCFF969IRU.bed.gz
ENCFF027TJN	K562	POLR2AphosphoS2	None	https://www.encodeproject.org/files/ENCFF027TJN/@@download/ENCFF027TJN.bed.gz
ENCFF613DVF	H1-hESC	ATF3	None	https://www.encodeproject.org/files/ENCFF613DVF/@@download/ENCFF613DVF.bed.gz
ENCFF879MMQ	H1-hESC	ZNF143	None	https://www.encodeproject.org/files/ENCFF879MMQ/@@download/ENCFF879MMQ.bed.gz
ENCFF282AHI	GM12878	ZSCAN29	None	https://www.encodeproject.org/files/ENCFF282AHI/@@download/ENCFF282AHI.bed.gz
ENCFF389KBV	K562	DEAF1	None	https://www.encodeproject.org/files/ENCFF389KBV/@@download/ENCFF389KBV.bed.gz
ENCFF229LRU	HEK293	eGFP-ZNF292	None	https://www.encodeproject.org/files/ENCFF229LRU/@@download/ENCFF229LRU.bed.gz
ENCFF729POI	K562	UBTF	None	https://www.encodeproject.org/files/ENCFF729POI/@@download/ENCFF729POI.bed.gz
ENCFF928SXE	HepG2	FLAG-NFIL3	None	https://www.encodeproject.org/files/ENCFF928SXE/@@download/ENCFF928SXE.bed.gz
ENCFF402JCS	A549	HDAC2	None	https://www.encodeproject.org/files/ENCFF402JCS/@@download/ENCFF402JCS.bed.gz
ENCFF409WNF	GM12878	ATF2	None	https://www.encodeproject.org/files/ENCFF409WNF/@@download/ENCFF409WNF.bed.gz
ENCFF286EMA	HepG2	CTCF	None	https://www.encodeproject.org/files/ENCFF286EMA/@@download/ENCFF286EMA.bed.gz
ENCFF373FUS	HepG2	BHLHE40	None	https://www.encodeproject.org/files/ENCFF373FUS/@@download/ENCFF373FUS.bed.gz
ENCFF774IIX	foreskin fibroblast	CTCF	None	https://www.encodeproject.org/files/ENCFF774IIX/@@download/ENCFF774IIX.bed.gz
ENCFF375FRM	K562	POLR2A	None	https://www.encodeproject.org/files/ENCFF375FRM/@@download/ENCFF375FRM.bed.gz
ENCFF008RRH	MCF-7	EZH2	None	https://www.encodeproject.org/files/ENCFF008RRH/@@download/ENCFF008RRH.bed.gz
ENCFF050IYE	MCF 10A	FOS	afimoxifene	https://www.encodeproject.org/files/ENCFF050IYE/@@download/ENCFF050IYE.bed.gz
ENCFF446YER	K562	ARNT	None	https://www.encodeproject.org/files/ENCFF446YER/@@download/ENCFF446YER.bed.gz
ENCFF622EUH	HepG2	FLAG-ZNF48	None	https://www.encodeproject.org/files/ENCFF622EUH/@@download/ENCFF622EUH.bed.gz
ENCFF528EDV	K562	TRIM28	None	https://www.encodeproject.org/files/ENCFF528EDV/@@download/ENCFF528EDV.bed.gz
ENCFF883FSC	K562	ZNF274	None	https://www.encodeproject.org/files/ENCFF883FSC/@@download/ENCFF883FSC.bed.gz
ENCFF531XEK	HEK293	eGFP-SP7	None	https://www.encodeproject.org/files/ENCFF531XEK/@@download/ENCFF531XEK.bed.gz
ENCFF659LXK	MCF-7	RAD51	None	https://www.encodeproject.org/files/ENCFF659LXK/@@download/ENCFF659LXK.bed.gz
ENCFF809ZRK	H1-hESC	CHD2	None	https://www.encodeproject.org/files/ENCFF809ZRK/@@download/ENCFF809ZRK.bed.gz
ENCFF834PRZ	K562	RBFOX2	None	https://www.encodeproject.org/files/ENCFF834PRZ/@@download/ENCFF834PRZ.bed.gz
ENCFF918BVV	MCF-7	JUND	None	https://www.encodeproject.org/files/ENCFF918BVV/@@download/ENCFF918BVV.bed.gz
ENCFF765IVS	HepG2	HNF4G	None	https://www.encodeproject.org/files/ENCFF765IVS/@@download/ENCFF765IVS.bed.gz
ENCFF098XNJ	HEK293	eGFP-PRDM6	None	https://www.encodeproject.org/files/ENCFF098XNJ/@@download/ENCFF098XNJ.bed.gz
ENCFF740JCX	K562	YBX1	None	https://www.encodeproject.org/files/ENCFF740JCX/@@download/ENCFF740JCX.bed.gz
ENCFF009APP	A549	NR3C1	dexamethasone	https://www.encodeproject.org/files/ENCFF009APP/@@download/ENCFF009APP.bed.gz
ENCFF896WDG	MCF-7	BMI1	None	https://www.encodeproject.org/files/ENCFF896WDG/@@download/ENCFF896WDG.bed.gz
ENCFF736MBF	K562	IRF1	interferon alpha	https://www.encodeproject.org/files/ENCFF736MBF/@@download/ENCFF736MBF.bed.gz
ENCFF443IZC	K562	STAT2	interferon alpha	https://www.encodeproject.org/files/ENCFF443IZC/@@download/ENCFF443IZC.bed.gz
ENCFF625FYY	K562	eGFP-KLF1	None	https://www.encodeproject.org/files/ENCFF625FYY/@@download/ENCFF625FYY.bed.gz
ENCFF346SWX	K562	CBX8	None	https://www.encodeproject.org/files/ENCFF346SWX/@@download/ENCFF346SWX.bed.gz
ENCFF645LHM	GM12878	CUX1	None	https://www.encodeproject.org/files/ENCFF645LHM/@@download/ENCFF645LHM.bed.gz
ENCFF963WFF	Panc1	REST	None	https://www.encodeproject.org/files/ENCFF963WFF/@@download/ENCFF963WFF.bed.gz
ENCFF300KTC	GM12891	YY1	None	https://www.encodeproject.org/files/ENCFF300KTC/@@download/ENCFF300KTC.bed.gz
ENCFF557SFL	K562	MGA	None	https://www.encodeproject.org/files/ENCFF557SFL/@@download/ENCFF557SFL.bed.gz
ENCFF805MUO	liver	YY1	None	https://www.encodeproject.org/files/ENCFF805MUO/@@download/ENCFF805MUO.bed.gz
ENCFF496MCE	HepG2	HNRNPUL1	None	https://www.encodeproject.org/files/ENCFF496MCE/@@download/ENCFF496MCE.bed.gz
ENCFF825ZCR	K562	BRD4	None	https://www.encodeproject.org/files/ENCFF825ZCR/@@download/ENCFF825ZCR.bed.gz
ENCFF502WSB	HEK293	eGFP-INSM2	None	https://www.encodeproject.org/files/ENCFF502WSB/@@download/ENCFF502WSB.bed.gz
ENCFF740UST	HepG2	FLAG-THRB	None	https://www.encodeproject.org/files/ENCFF740UST/@@download/ENCFF740UST.bed.gz
ENCFF012XLD	GM12878	ZNF687	None	https://www.encodeproject.org/files/ENCFF012XLD/@@download/ENCFF012XLD.bed.gz
ENCFF355IGX	K562	SMARCE1	None	https://www.encodeproject.org/files/ENCFF355IGX/@@download/ENCFF355IGX.bed.gz
ENCFF225IZQ	K562	PHF8	None	https://www.encodeproject.org/files/ENCFF225IZQ/@@download/ENCFF225IZQ.bed.gz
ENCFF012DPW	K562	SNRNP70	None	https://www.encodeproject.org/files/ENCFF012DPW/@@download/ENCFF012DPW.bed.gz
ENCFF241JCK	MCF-7	MAZ	None	https://www.encodeproject.org/files/ENCFF241JCK/@@download/ENCFF241JCK.bed.gz
ENCFF795JAX	Ishikawa	ESR1	dimethyl sulfoxide	https://www.encodeproject.org/files/ENCFF795JAX/@@download/ENCFF795JAX.bed.gz
ENCFF909KNE	K562	POLR2A	None	https://www.encodeproject.org/files/ENCFF909KNE/@@download/ENCFF909KNE.bed.gz
ENCFF992GIC	SK-N-MC	POLR2AphosphoS5	None	https://www.encodeproject.org/files/ENCFF992GIC/@@download/ENCFF992GIC.bed.gz
ENCFF654TPM	H1-hESC	MAFK	None	https://www.encodeproject.org/files/ENCFF654TPM/@@download/ENCFF654TPM.bed.gz
ENCFF056ESE	HCT116	CTCF	None	https://www.encodeproject.org/files/ENCFF056ESE/@@download/ENCFF056ESE.bed.gz
ENCFF964VIQ	epithelial cell of esophagus	CTCF	None	https://www.encodeproject.org/files/ENCFF964VIQ/@@download/ENCFF964VIQ.bed.gz
ENCFF981ZOK	MCF 10A	FOS	ethanol	https://www.encodeproject.org/files/ENCFF981ZOK/@@download/ENCFF981ZOK.bed.gz
ENCFF294RHB	HEK293	TRIM28	None	https://www.encodeproject.org/files/ENCFF294RHB/@@download/ENCFF294RHB.bed.gz
ENCFF857WHF	K562	POLR2A	interferon gamma	https://www.encodeproject.org/files/ENCFF857WHF/@@download/ENCFF857WHF.bed.gz
ENCFF632RQY	HepG2	IKZF1	None	https://www.encodeproject.org/files/ENCFF632RQY/@@download/ENCFF632RQY.bed.gz
ENCFF543ITW	GM12892	POLR2AphosphoS5	None	https://www.encodeproject.org/files/ENCFF543ITW/@@download/ENCFF543ITW.bed.gz
ENCFF619AEN	K562	TCF12	None	https://www.encodeproject.org/files/ENCFF619AEN/@@download/ENCFF619AEN.bed.gz
ENCFF334JGR	MCF-7	CSDE1	None	https://www.encodeproject.org/files/ENCFF334JGR/@@download/ENCFF334JGR.bed.gz
ENCFF554VSA	MCF-7	ELF1	None	https://www.encodeproject.org/files/ENCFF554VSA/@@download/ENCFF554VSA.bed.gz
ENCFF016SNP	HEK293	eGFP-ZFP69B	None	https://www.encodeproject.org/files/ENCFF016SNP/@@download/ENCFF016SNP.bed.gz
ENCFF084MBH	22Rv1	CTCF	None	https://www.encodeproject.org/files/ENCFF084MBH/@@download/ENCFF084MBH.bed.gz
ENCFF883AYB	K562	TCF12	None	https://www.encodeproject.org/files/ENCFF883AYB/@@download/ENCFF883AYB.bed.gz
ENCFF446MUL	K562	SIN3A	None	https://www.encodeproject.org/files/ENCFF446MUL/@@download/ENCFF446MUL.bed.gz
ENCFF505HOV	K562	DNMT1	None	https://www.encodeproject.org/files/ENCFF505HOV/@@download/ENCFF505HOV.bed.gz
ENCFF536RGD	GM12878	CTCF	None	https://www.encodeproject.org/files/ENCFF536RGD/@@download/ENCFF536RGD.bed.gz
ENCFF129QWO	K562	ZZZ3	None	https://www.encodeproject.org/files/ENCFF129QWO/@@download/ENCFF129QWO.bed.gz
ENCFF165MPT	MCF-7	PAX8	None	https://www.encodeproject.org/files/ENCFF165MPT/@@download/ENCFF165MPT.bed.gz
ENCFF801JVM	HepG2	TOE1	None	https://www.encodeproject.org/files/ENCFF801JVM/@@download/ENCFF801JVM.bed.gz
ENCFF120IMP	K562	MYC	interferon alpha	https://www.encodeproject.org/files/ENCFF120IMP/@@download/ENCFF120IMP.bed.gz
ENCFF701OWK	HepG2	FLAG-MXD3_isoform1	None	https://www.encodeproject.org/files/ENCFF701OWK/@@download/ENCFF701OWK.bed.gz
ENCFF762NRN	K562	NRF1	None	https://www.encodeproject.org/files/ENCFF762NRN/@@download/ENCFF762NRN.bed.gz
ENCFF114TBN	GM12878	ZNF143	None	https://www.encodeproject.org/files/ENCFF114TBN/@@download/ENCFF114TBN.bed.gz
ENCFF779ZST	K562	TEAD4	None	https://www.encodeproject.org/files/ENCFF779ZST/@@download/ENCFF779ZST.bed.gz
ENCFF938BND	K562	YY1	None	https://www.encodeproject.org/files/ENCFF938BND/@@download/ENCFF938BND.bed.gz
ENCFF562ERQ	K562	CREB3L1	None	https://www.encodeproject.org/files/ENCFF562ERQ/@@download/ENCFF562ERQ.bed.gz
ENCFF329HLY	K562	ZKSCAN1	None	https://www.encodeproject.org/files/ENCFF329HLY/@@download/ENCFF329HLY.bed.gz
ENCFF500XIG	liver	RAD21	None	https://www.encodeproject.org/files/ENCFF500XIG/@@download/ENCFF500XIG.bed.gz
ENCFF086TFH	K562	HDGF	None	https://www.encodeproject.org/files/ENCFF086TFH/@@download/ENCFF086TFH.bed.gz
ENCFF983ZND	neutrophil	CTCF	None	https://www.encodeproject.org/files/ENCFF983ZND/@@download/ENCFF983ZND.bed.gz
ENCFF770FCH	GM12878	BHLHE40	None	https://www.encodeproject.org/files/ENCFF770FCH/@@download/ENCFF770FCH.bed.gz
ENCFF887HRY	HEK293	eGFP-ZFHX2	None	https://www.encodeproject.org/files/ENCFF887HRY/@@download/ENCFF887HRY.bed.gz
ENCFF433KGK	HepG2	GTF2F1	None	https://www.encodeproject.org/files/ENCFF433KGK/@@download/ENCFF433KGK.bed.gz
ENCFF873NGI	CD14-positive monocyte	CTCF	None	https://www.encodeproject.org/files/ENCFF873NGI/@@download/ENCFF873NGI.bed.gz
ENCFF728TJB	MCF-7	FOXA1	None	https://www.encodeproject.org/files/ENCFF728TJB/@@download/ENCFF728TJB.bed.gz
ENCFF722JFZ	H1-hESC	NANOG	None	https://www.encodeproject.org/files/ENCFF722JFZ/@@download/ENCFF722JFZ.bed.gz
ENCFF633JFK	HEK293	eGFP-ZNF195	None	https://www.encodeproject.org/files/ENCFF633JFK/@@download/ENCFF633JFK.bed.gz
ENCFF993YKH	K562	SMARCB1	None	https://www.encodeproject.org/files/ENCFF993YKH/@@download/ENCFF993YKH.bed.gz
ENCFF552LKV	K562	eGFP-PYGO2	None	https://www.encodeproject.org/files/ENCFF552LKV/@@download/ENCFF552LKV.bed.gz
ENCFF061UNO	K562	MYBL2	None	https://www.encodeproject.org/files/ENCFF061UNO/@@download/ENCFF061UNO.bed.gz
ENCFF126GSZ	K562	TOE1	None	https://www.encodeproject.org/files/ENCFF126GSZ/@@download/ENCFF126GSZ.bed.gz
ENCFF771TNK	K562	ARID1B	None	https://www.encodeproject.org/files/ENCFF771TNK/@@download/ENCFF771TNK.bed.gz
ENCFF145WWK	HepG2	TBX3	None	https://www.encodeproject.org/files/ENCFF145WWK/@@download/ENCFF145WWK.bed.gz
ENCFF132TXF	K562	NFIC	None	https://www.encodeproject.org/files/ENCFF132TXF/@@download/ENCFF132TXF.bed.gz
ENCFF151BFB	MCF-7	EZH2phosphoT487	None	https://www.encodeproject.org/files/ENCFF151BFB/@@download/ENCFF151BFB.bed.gz
ENCFF199EDM	GM12878	GATAD2B	None	https://www.encodeproject.org/files/ENCFF199EDM/@@download/ENCFF199EDM.bed.gz
ENCFF448ZSO	K562	MAX	None	https://www.encodeproject.org/files/ENCFF448ZSO/@@download/ENCFF448ZSO.bed.gz
ENCFF818GAP	RWPE1	CTCF	None	https://www.encodeproject.org/files/ENCFF818GAP/@@download/ENCFF818GAP.bed.gz
ENCFF532WPD	HEK293	eGFP-TSHZ1	None	https://www.encodeproject.org/files/ENCFF532WPD/@@download/ENCFF532WPD.bed.gz
ENCFF563MXX	K562	eGFP-ZBTB11	None	https://www.encodeproject.org/files/ENCFF563MXX/@@download/ENCFF563MXX.bed.gz
ENCFF217VKS	HEK293	eGFP-ZNF2	None	https://www.encodeproject.org/files/ENCFF217VKS/@@download/ENCFF217VKS.bed.gz
ENCFF826HDC	K562	JUND	None	https://www.encodeproject.org/files/ENCFF826HDC/@@download/ENCFF826HDC.bed.gz
ENCFF304OMG	K562	STAT1	interferon alpha	https://www.encodeproject.org/files/ENCFF304OMG/@@download/ENCFF304OMG.bed.gz
ENCFF791OTS	endothelial cell of umbilical vein	POLR2A	None	https://www.encodeproject.org/files/ENCFF791OTS/@@download/ENCFF791OTS.bed.gz
ENCFF214VWR	K562	IKZF1	None	https://www.encodeproject.org/files/ENCFF214VWR/@@download/ENCFF214VWR.bed.gz
ENCFF723ODO	MCF-7	TAF1	None	https://www.encodeproject.org/files/ENCFF723ODO/@@download/ENCFF723ODO.bed.gz
ENCFF682AFZ	HEK293	eGFP-ZXDB	None	https://www.encodeproject.org/files/ENCFF682AFZ/@@download/ENCFF682AFZ.bed.gz
ENCFF287RCH	fibroblast of gingiva	CTCF	None	https://www.encodeproject.org/files/ENCFF287RCH/@@download/ENCFF287RCH.bed.gz
ENCFF159OAX	K562	CREM	None	https://www.encodeproject.org/files/ENCFF159OAX/@@download/ENCFF159OAX.bed.gz
ENCFF773RMX	22Rv1	CTCF	17β-hydroxy-5α-androstan-3-one	https://www.encodeproject.org/files/ENCFF773RMX/@@download/ENCFF773RMX.bed.gz
ENCFF338JPJ	HepG2	FLAG-MIXL1	None	https://www.encodeproject.org/files/ENCFF338JPJ/@@download/ENCFF338JPJ.bed.gz
ENCFF871DHQ	HEK293	eGFP-PRDM2	None	https://www.encodeproject.org/files/ENCFF871DHQ/@@download/ENCFF871DHQ.bed.gz
ENCFF034KAQ	SK-N-SH	POLR2AphosphoS5	None	https://www.encodeproject.org/files/ENCFF034KAQ/@@download/ENCFF034KAQ.bed.gz
ENCFF642DTY	IMR-90	RAD21	None	https://www.encodeproject.org/files/ENCFF642DTY/@@download/ENCFF642DTY.bed.gz
ENCFF136DLW	HEK293	eGFP-ZIC2	None	https://www.encodeproject.org/files/ENCFF136DLW/@@download/ENCFF136DLW.bed.gz
ENCFF930OMM	K562	RBBP5	None	https://www.encodeproject.org/files/ENCFF930OMM/@@download/ENCFF930OMM.bed.gz
ENCFF357AHH	K562	TCF7	None	https://www.encodeproject.org/files/ENCFF357AHH/@@download/ENCFF357AHH.bed.gz
ENCFF600VDZ	SK-N-SH	SIN3A	None	https://www.encodeproject.org/files/ENCFF600VDZ/@@download/ENCFF600VDZ.bed.gz
ENCFF817CLT	MCF-7	YBX1	None	https://www.encodeproject.org/files/ENCFF817CLT/@@download/ENCFF817CLT.bed.gz
ENCFF391WQH	MCF-7	RCOR1	None	https://www.encodeproject.org/files/ENCFF391WQH/@@download/ENCFF391WQH.bed.gz
ENCFF667ANE	K562	RFX1	None	https://www.encodeproject.org/files/ENCFF667ANE/@@download/ENCFF667ANE.bed.gz
ENCFF793VQT	HepG2	ATF7	None	https://www.encodeproject.org/files/ENCFF793VQT/@@download/ENCFF793VQT.bed.gz
ENCFF273IOC	HepG2	MAFF	None	https://www.encodeproject.org/files/ENCFF273IOC/@@download/ENCFF273IOC.bed.gz
ENCFF714DUV	A549	PHF8	None	https://www.encodeproject.org/files/ENCFF714DUV/@@download/ENCFF714DUV.bed.gz
ENCFF056PFS	HEK293	eGFP-ZNF571	None	https://www.encodeproject.org/files/ENCFF056PFS/@@download/ENCFF056PFS.bed.gz
ENCFF605VXL	K562	KDM1A	None	https://www.encodeproject.org/files/ENCFF605VXL/@@download/ENCFF605VXL.bed.gz
ENCFF131CHB	H1-hESC	RFX5	None	https://www.encodeproject.org/files/ENCFF131CHB/@@download/ENCFF131CHB.bed.gz
ENCFF631ZVW	liver	YY1	None	https://www.encodeproject.org/files/ENCFF631ZVW/@@download/ENCFF631ZVW.bed.gz
ENCFF131JIX	GM12878	MEF2A	None	https://www.encodeproject.org/files/ENCFF131JIX/@@download/ENCFF131JIX.bed.gz
ENCFF635YAT	hepatocyte	EZH2	None	https://www.encodeproject.org/files/ENCFF635YAT/@@download/ENCFF635YAT.bed.gz
ENCFF299RMS	K562	LEF1	None	https://www.encodeproject.org/files/ENCFF299RMS/@@download/ENCFF299RMS.bed.gz
ENCFF362VQO	GM12878	ZBTB33	None	https://www.encodeproject.org/files/ENCFF362VQO/@@download/ENCFF362VQO.bed.gz
ENCFF768VQG	MCF-7	NFRKB	None	https://www.encodeproject.org/files/ENCFF768VQG/@@download/ENCFF768VQG.bed.gz
ENCFF834SEA	HEK293	eGFP-ZNF175	None	https://www.encodeproject.org/files/ENCFF834SEA/@@download/ENCFF834SEA.bed.gz
ENCFF148GRM	K562	ZSCAN29	None	https://www.encodeproject.org/files/ENCFF148GRM/@@download/ENCFF148GRM.bed.gz
ENCFF439OCI	fibroblast of villous mesenchyme	CTCF	None	https://www.encodeproject.org/files/ENCFF439OCI/@@download/ENCFF439OCI.bed.gz
ENCFF894VNK	HEK293	eGFP-ZNF26	None	https://www.encodeproject.org/files/ENCFF894VNK/@@download/ENCFF894VNK.bed.gz
ENCFF408WSW	K562	ELK1	None	https://www.encodeproject.org/files/ENCFF408WSW/@@download/ENCFF408WSW.bed.gz
ENCFF977MOV	liver	TAF1	None	https://www.encodeproject.org/files/ENCFF977MOV/@@download/ENCFF977MOV.bed.gz
ENCFF024NIL	HepG2	FLAG-RXRB	None	https://www.encodeproject.org/files/ENCFF024NIL/@@download/ENCFF024NIL.bed.gz
ENCFF613YPH	K562	PML	None	https://www.encodeproject.org/files/ENCFF613YPH/@@download/ENCFF613YPH.bed.gz
ENCFF214TVS	HepG2	POLR2AphosphoS5	None	https://www.encodeproject.org/files/ENCFF214TVS/@@download/ENCFF214TVS.bed.gz
ENCFF921NKG	HEK293	eGFP-PRDM4	None	https://www.encodeproject.org/files/ENCFF921NKG/@@download/ENCFF921NKG.bed.gz
ENCFF347MAZ	GM12878	RB1	None	https://www.encodeproject.org/files/ENCFF347MAZ/@@download/ENCFF347MAZ.bed.gz
ENCFF137HKJ	MCF-7	ZNF207	None	https://www.encodeproject.org/files/ENCFF137HKJ/@@download/ENCFF137HKJ.bed.gz
ENCFF318SAW	K562	JUN	interferon alpha	https://www.encodeproject.org/files/ENCFF318SAW/@@download/ENCFF318SAW.bed.gz
ENCFF773HOI	SK-N-SH	RFX5	None	https://www.encodeproject.org/files/ENCFF773HOI/@@download/ENCFF773HOI.bed.gz
ENCFF803HUH	K562	eGFP-PTTG1	None	https://www.encodeproject.org/files/ENCFF803HUH/@@download/ENCFF803HUH.bed.gz
ENCFF190SJX	K562	HDAC2	None	https://www.encodeproject.org/files/ENCFF190SJX/@@download/ENCFF190SJX.bed.gz
ENCFF237YNN	K562	EGR1	None	https://www.encodeproject.org/files/ENCFF237YNN/@@download/ENCFF237YNN.bed.gz
ENCFF579NXQ	GM12878	ATF2	None	https://www.encodeproject.org/files/ENCFF579NXQ/@@download/ENCFF579NXQ.bed.gz
ENCFF823NYZ	GM12878	IRF3	None	https://www.encodeproject.org/files/ENCFF823NYZ/@@download/ENCFF823NYZ.bed.gz
ENCFF295AZL	HepG2	ZNF384	None	https://www.encodeproject.org/files/ENCFF295AZL/@@download/ENCFF295AZL.bed.gz
ENCFF847XXR	IMR-90	FOS	None	https://www.encodeproject.org/files/ENCFF847XXR/@@download/ENCFF847XXR.bed.gz
ENCFF112SWI	GM12878	MTA3	None	https://www.encodeproject.org/files/ENCFF112SWI/@@download/ENCFF112SWI.bed.gz
ENCFF396EWL	HepG2	JUND	None	https://www.encodeproject.org/files/ENCFF396EWL/@@download/ENCFF396EWL.bed.gz
ENCFF204RPR	GM12878	ZNF217	None	https://www.encodeproject.org/files/ENCFF204RPR/@@download/ENCFF204RPR.bed.gz
ENCFF128CQA	HEK293T	PKNOX1	None	https://www.encodeproject.org/files/ENCFF128CQA/@@download/ENCFF128CQA.bed.gz
ENCFF479PEX	MCF-7	SMARCE1	None	https://www.encodeproject.org/files/ENCFF479PEX/@@download/ENCFF479PEX.bed.gz
ENCFF601ZZJ	K562	NCOA6	None	https://www.encodeproject.org/files/ENCFF601ZZJ/@@download/ENCFF601ZZJ.bed.gz
ENCFF067JKB	K562	NR2F1	None	https://www.encodeproject.org/files/ENCFF067JKB/@@download/ENCFF067JKB.bed.gz
ENCFF805OCR	K562	FOXM1	None	https://www.encodeproject.org/files/ENCFF805OCR/@@download/ENCFF805OCR.bed.gz
ENCFF074NQW	HEK293	eGFP-ZNF239	None	https://www.encodeproject.org/files/ENCFF074NQW/@@download/ENCFF074NQW.bed.gz
ENCFF347RZW	HEK293	eGFP-ZNF747	None	https://www.encodeproject.org/files/ENCFF347RZW/@@download/ENCFF347RZW.bed.gz
ENCFF176NJZ	HepG2	HDAC2	None	https://www.encodeproject.org/files/ENCFF176NJZ/@@download/ENCFF176NJZ.bed.gz
ENCFF859GGT	GM12878	TBL1XR1	None	https://www.encodeproject.org/files/ENCFF859GGT/@@download/ENCFF859GGT.bed.gz
ENCFF467REJ	K562	ZNF407	None	https://www.encodeproject.org/files/ENCFF467REJ/@@download/ENCFF467REJ.bed.gz
ENCFF233IWJ	GM12878	SIX5	None	https://www.encodeproject.org/files/ENCFF233IWJ/@@download/ENCFF233IWJ.bed.gz
ENCFF806CWX	IMR-90	NFE2L2	None	https://www.encodeproject.org/files/ENCFF806CWX/@@download/ENCFF806CWX.bed.gz
ENCFF646JVP	GM12878	NFIC	None	https://www.encodeproject.org/files/ENCFF646JVP/@@download/ENCFF646JVP.bed.gz
ENCFF245KFB	HEK293	eGFP-MYNN	None	https://www.encodeproject.org/files/ENCFF245KFB/@@download/ENCFF245KFB.bed.gz
ENCFF854AIH	GM12878	REST	None	https://www.encodeproject.org/files/ENCFF854AIH/@@download/ENCFF854AIH.bed.gz
ENCFF414OZX	NT2/D1	ZNF274	None	https://www.encodeproject.org/files/ENCFF414OZX/@@download/ENCFF414OZX.bed.gz
ENCFF914VTC	HepG2	FLAG-KDM1A	None	https://www.encodeproject.org/files/ENCFF914VTC/@@download/ENCFF914VTC.bed.gz
ENCFF757KNN	HepG2	REST	None	https://www.encodeproject.org/files/ENCFF757KNN/@@download/ENCFF757KNN.bed.gz
ENCFF743LHV	H1-hESC	GABPA	None	https://www.encodeproject.org/files/ENCFF743LHV/@@download/ENCFF743LHV.bed.gz
ENCFF159GGO	MCF-7	GATAD2B	None	https://www.encodeproject.org/files/ENCFF159GGO/@@download/ENCFF159GGO.bed.gz
ENCFF439ZYX	MCF-7	ZFX	None	https://www.encodeproject.org/files/ENCFF439ZYX/@@download/ENCFF439ZYX.bed.gz
ENCFF346NMC	K562	TAF15	None	https://www.encodeproject.org/files/ENCFF346NMC/@@download/ENCFF346NMC.bed.gz
ENCFF259WDV	K562	CC2D1A	None	https://www.encodeproject.org/files/ENCFF259WDV/@@download/ENCFF259WDV.bed.gz
ENCFF695XRW	H1-hESC	SP1	None	https://www.encodeproject.org/files/ENCFF695XRW/@@download/ENCFF695XRW.bed.gz
ENCFF016NUM	HepG2	FLAG-RFX3_isoform1	None	https://www.encodeproject.org/files/ENCFF016NUM/@@download/ENCFF016NUM.bed.gz
ENCFF900IQG	H1-hESC	CBX2	None	https://www.encodeproject.org/files/ENCFF900IQG/@@download/ENCFF900IQG.bed.gz
ENCFF185IMR	liver	HNF4G	None	https://www.encodeproject.org/files/ENCFF185IMR/@@download/ENCFF185IMR.bed.gz
ENCFF192LJQ	A549	ZBTB33	ethanol	https://www.encodeproject.org/files/ENCFF192LJQ/@@download/ENCFF192LJQ.bed.gz
ENCFF457YJH	A549	ELF1	ethanol	https://www.encodeproject.org/files/ENCFF457YJH/@@download/ENCFF457YJH.bed.gz
ENCFF056LZZ	K562	SMAD2	None	https://www.encodeproject.org/files/ENCFF056LZZ/@@download/ENCFF056LZZ.bed.gz
ENCFF441VMJ	MCF-7	TOE1	None	https://www.encodeproject.org/files/ENCFF441VMJ/@@download/ENCFF441VMJ.bed.gz
ENCFF813YNJ	HepG2	TCF12	None	https://www.encodeproject.org/files/ENCFF813YNJ/@@download/ENCFF813YNJ.bed.gz
ENCFF189NTN	HepG2	FLAG-SAP130	None	https://www.encodeproject.org/files/ENCFF189NTN/@@download/ENCFF189NTN.bed.gz
ENCFF928YOZ	GM12878	RXRA	None	https://www.encodeproject.org/files/ENCFF928YOZ/@@download/ENCFF928YOZ.bed.gz
ENCFF117UOA	K562	TBL1XR1	None	https://www.encodeproject.org/files/ENCFF117UOA/@@download/ENCFF117UOA.bed.gz
ENCFF627NBS	HEK293T	CTBP1	None	https://www.encodeproject.org/files/ENCFF627NBS/@@download/ENCFF627NBS.bed.gz
ENCFF549YFK	HepG2	KAT2B	None	https://www.encodeproject.org/files/ENCFF549YFK/@@download/ENCFF549YFK.bed.gz
ENCFF613VMS	HepG2	SRSF1	None	https://www.encodeproject.org/files/ENCFF613VMS/@@download/ENCFF613VMS.bed.gz
ENCFF441LKT	HepG2	NR2F6	None	https://www.encodeproject.org/files/ENCFF441LKT/@@download/ENCFF441LKT.bed.gz
ENCFF946XDG	HepG2	FLAG-ATF4	None	https://www.encodeproject.org/files/ENCFF946XDG/@@download/ENCFF946XDG.bed.gz
ENCFF222TUO	Ishikawa	POLR2A	dimethyl sulfoxide	https://www.encodeproject.org/files/ENCFF222TUO/@@download/ENCFF222TUO.bed.gz
ENCFF210IRE	GM12878	EBF1	None	https://www.encodeproject.org/files/ENCFF210IRE/@@download/ENCFF210IRE.bed.gz
ENCFF953ZSO	K562	ZMIZ1	None	https://www.encodeproject.org/files/ENCFF953ZSO/@@download/ENCFF953ZSO.bed.gz
ENCFF412EVD	K562	TAL1	None	https://www.encodeproject.org/files/ENCFF412EVD/@@download/ENCFF412EVD.bed.gz
ENCFF339VJW	MCF-7	LARP7	None	https://www.encodeproject.org/files/ENCFF339VJW/@@download/ENCFF339VJW.bed.gz
ENCFF950MBW	H1-hESC	RNF2	None	https://www.encodeproject.org/files/ENCFF950MBW/@@download/ENCFF950MBW.bed.gz
ENCFF599ZQS	GM12878	SMC3	None	https://www.encodeproject.org/files/ENCFF599ZQS/@@download/ENCFF599ZQS.bed.gz
ENCFF761ITN	K562	U2AF1	None	https://www.encodeproject.org/files/ENCFF761ITN/@@download/ENCFF761ITN.bed.gz
ENCFF352SHQ	Raji	POLR2A	None	https://www.encodeproject.org/files/ENCFF352SHQ/@@download/ENCFF352SHQ.bed.gz
ENCFF482PBU	K562	ZBTB7A	None	https://www.encodeproject.org/files/ENCFF482PBU/@@download/ENCFF482PBU.bed.gz
ENCFF867MGI	HepG2	FLAG-KDM6A	None	https://www.encodeproject.org/files/ENCFF867MGI/@@download/ENCFF867MGI.bed.gz
ENCFF589RYN	K562	IKZF1	None	https://www.encodeproject.org/files/ENCFF589RYN/@@download/ENCFF589RYN.bed.gz
ENCFF634TZO	GM06990	CTCF	None	https://www.encodeproject.org/files/ENCFF634TZO/@@download/ENCFF634TZO.bed.gz
ENCFF830PVS	GM12878	LARP7	None	https://www.encodeproject.org/files/ENCFF830PVS/@@download/ENCFF830PVS.bed.gz
ENCFF998MYK	H1-hESC	RAD21	None	https://www.encodeproject.org/files/ENCFF998MYK/@@download/ENCFF998MYK.bed.gz
ENCFF405XEK	GM12878	UBTF	None	https://www.encodeproject.org/files/ENCFF405XEK/@@download/ENCFF405XEK.bed.gz
ENCFF346KJG	IMR-90	USF2	None	https://www.encodeproject.org/files/ENCFF346KJG/@@download/ENCFF346KJG.bed.gz
ENCFF066UQP	K562	eGFP-ELF1	None	https://www.encodeproject.org/files/ENCFF066UQP/@@download/ENCFF066UQP.bed.gz
ENCFF202THU	HEK293	eGFP-ZNF404	None	https://www.encodeproject.org/files/ENCFF202THU/@@download/ENCFF202THU.bed.gz
ENCFF999IUR	HEK293	eGFP-KLF1	None	https://www.encodeproject.org/files/ENCFF999IUR/@@download/ENCFF999IUR.bed.gz
ENCFF905NMP	K562	JUN	None	https://www.encodeproject.org/files/ENCFF905NMP/@@download/ENCFF905NMP.bed.gz
ENCFF086USH	K562	ZNF143	None	https://www.encodeproject.org/files/ENCFF086USH/@@download/ENCFF086USH.bed.gz
ENCFF910AUJ	K562	SETDB1	None	https://www.encodeproject.org/files/ENCFF910AUJ/@@download/ENCFF910AUJ.bed.gz
ENCFF719FJX	MCF-7	SP1	None	https://www.encodeproject.org/files/ENCFF719FJX/@@download/ENCFF719FJX.bed.gz
ENCFF003ZGU	GM12878	BRCA1	None	https://www.encodeproject.org/files/ENCFF003ZGU/@@download/ENCFF003ZGU.bed.gz
ENCFF369VYR	HEK293	eGFP-GLIS2	None	https://www.encodeproject.org/files/ENCFF369VYR/@@download/ENCFF369VYR.bed.gz
ENCFF201SRD	MCF-7	ATF7	None	https://www.encodeproject.org/files/ENCFF201SRD/@@download/ENCFF201SRD.bed.gz
ENCFF700UZN	cardiac muscle cell	CTCF	None	https://www.encodeproject.org/files/ENCFF700UZN/@@download/ENCFF700UZN.bed.gz
ENCFF706NPK	HEK293T	SUZ12	None	https://www.encodeproject.org/files/ENCFF706NPK/@@download/ENCFF706NPK.bed.gz
ENCFF390NSZ	HepG2	ELF1	None	https://www.encodeproject.org/files/ENCFF390NSZ/@@download/ENCFF390NSZ.bed.gz
ENCFF563DQA	K562	TAL1	None	https://www.encodeproject.org/files/ENCFF563DQA/@@download/ENCFF563DQA.bed.gz
ENCFF694NSV	GM12891	POLR2A	None	https://www.encodeproject.org/files/ENCFF694NSV/@@download/ENCFF694NSV.bed.gz
ENCFF173UJG	HepG2	ZBTB33	None	https://www.encodeproject.org/files/ENCFF173UJG/@@download/ENCFF173UJG.bed.gz
ENCFF235UDJ	K562	SAP30	None	https://www.encodeproject.org/files/ENCFF235UDJ/@@download/ENCFF235UDJ.bed.gz
ENCFF689QHF	A549	POLR2A	dexamethasone	https://www.encodeproject.org/files/ENCFF689QHF/@@download/ENCFF689QHF.bed.gz
ENCFF193NHK	HEK293	eGFP-ZNF112	None	https://www.encodeproject.org/files/ENCFF193NHK/@@download/ENCFF193NHK.bed.gz
ENCFF520MMO	SK-N-SH	REST	None	https://www.encodeproject.org/files/ENCFF520MMO/@@download/ENCFF520MMO.bed.gz
ENCFF913REJ	HeLa-S3	CTCF	None	https://www.encodeproject.org/files/ENCFF913REJ/@@download/ENCFF913REJ.bed.gz
ENCFF611LKA	HepG2	BCLAF1	None	https://www.encodeproject.org/files/ENCFF611LKA/@@download/ENCFF611LKA.bed.gz
ENCFF127UTH	GM12878	IKZF2	None	https://www.encodeproject.org/files/ENCFF127UTH/@@download/ENCFF127UTH.bed.gz
ENCFF517PUF	liver	ZBTB33	None	https://www.encodeproject.org/files/ENCFF517PUF/@@download/ENCFF517PUF.bed.gz
ENCFF170JJV	K562	RCOR1	None	https://www.encodeproject.org/files/ENCFF170JJV/@@download/ENCFF170JJV.bed.gz
ENCFF239NEA	MCF-7	MNT	None	https://www.encodeproject.org/files/ENCFF239NEA/@@download/ENCFF239NEA.bed.gz
ENCFF557UKG	HeLa-S3	TAF1	None	https://www.encodeproject.org/files/ENCFF557UKG/@@download/ENCFF557UKG.bed.gz
ENCFF032HQY	HEK293	eGFP-ZNF146	None	https://www.encodeproject.org/files/ENCFF032HQY/@@download/ENCFF032HQY.bed.gz
ENCFF696CNS	GM12878	EP300	None	https://www.encodeproject.org/files/ENCFF696CNS/@@download/ENCFF696CNS.bed.gz
ENCFF850PKJ	HCT116	CTCF	None	https://www.encodeproject.org/files/ENCFF850PKJ/@@download/ENCFF850PKJ.bed.gz
ENCFF452INW	K562	ETV6	None	https://www.encodeproject.org/files/ENCFF452INW/@@download/ENCFF452INW.bed.gz
ENCFF916OUG	K562	STAT5A	None	https://www.encodeproject.org/files/ENCFF916OUG/@@download/ENCFF916OUG.bed.gz
ENCFF085CNS	SK-N-MC	FOXP2	None	https://www.encodeproject.org/files/ENCFF085CNS/@@download/ENCFF085CNS.bed.gz
ENCFF678AUZ	HeLa-S3	UBTF	None	https://www.encodeproject.org/files/ENCFF678AUZ/@@download/ENCFF678AUZ.bed.gz
ENCFF444YLR	HEK293	eGFP-ZNF473	None	https://www.encodeproject.org/files/ENCFF444YLR/@@download/ENCFF444YLR.bed.gz
ENCFF550LEW	HEK293	eGFP-ZSCAN4	None	https://www.encodeproject.org/files/ENCFF550LEW/@@download/ENCFF550LEW.bed.gz
ENCFF639EJK	liver	HNF4A	None	https://www.encodeproject.org/files/ENCFF639EJK/@@download/ENCFF639EJK.bed.gz
ENCFF252PLM	HepG2	CTCF	None	https://www.encodeproject.org/files/ENCFF252PLM/@@download/ENCFF252PLM.bed.gz
ENCFF565SBG	HepG2	TBP	None	https://www.encodeproject.org/files/ENCFF565SBG/@@download/ENCFF565SBG.bed.gz
ENCFF723QGS	K562	MYC	interferon gamma	https://www.encodeproject.org/files/ENCFF723QGS/@@download/ENCFF723QGS.bed.gz
ENCFF402BIZ	A549	FOSL2	ethanol	https://www.encodeproject.org/files/ENCFF402BIZ/@@download/ENCFF402BIZ.bed.gz
ENCFF906GEW	GM12878	CTCF	None	https://www.encodeproject.org/files/ENCFF906GEW/@@download/ENCFF906GEW.bed.gz
ENCFF662LUH	K562	SMC3	None	https://www.encodeproject.org/files/ENCFF662LUH/@@download/ENCFF662LUH.bed.gz
ENCFF653OAN	HEK293	eGFP-ZBTB49	None	https://www.encodeproject.org/files/ENCFF653OAN/@@download/ENCFF653OAN.bed.gz
ENCFF190DJC	HEK293T	ZFX	None	https://www.encodeproject.org/files/ENCFF190DJC/@@download/ENCFF190DJC.bed.gz
ENCFF962IZR	MCF-7	CTCF	None	https://www.encodeproject.org/files/ENCFF962IZR/@@download/ENCFF962IZR.bed.gz
ENCFF372RQZ	H1-hESC	MYC	None	https://www.encodeproject.org/files/ENCFF372RQZ/@@download/ENCFF372RQZ.bed.gz
ENCFF451KPE	HEK293	eGFP-ZNF16	None	https://www.encodeproject.org/files/ENCFF451KPE/@@download/ENCFF451KPE.bed.gz
ENCFF558HHY	K562	HES1	None	https://www.encodeproject.org/files/ENCFF558HHY/@@download/ENCFF558HHY.bed.gz
ENCFF161HQY	K562	eGFP-ZKSCAN8	None	https://www.encodeproject.org/files/ENCFF161HQY/@@download/ENCFF161HQY.bed.gz
ENCFF382EZV	IMR-90	CHD1	None	https://www.encodeproject.org/files/ENCFF382EZV/@@download/ENCFF382EZV.bed.gz
ENCFF248NPI	HeLa-S3	EZH2	None	https://www.encodeproject.org/files/ENCFF248NPI/@@download/ENCFF248NPI.bed.gz
ENCFF997KQI	HepG2	FOXK2	None	https://www.encodeproject.org/files/ENCFF997KQI/@@download/ENCFF997KQI.bed.gz
ENCFF036PCO	K562	eGFP-ILK	None	https://www.encodeproject.org/files/ENCFF036PCO/@@download/ENCFF036PCO.bed.gz
ENCFF229UOO	HEK293T	FOXA1	None	https://www.encodeproject.org/files/ENCFF229UOO/@@download/ENCFF229UOO.bed.gz
ENCFF940TMU	liver	FOXA2	None	https://www.encodeproject.org/files/ENCFF940TMU/@@download/ENCFF940TMU.bed.gz
ENCFF618FOL	MCF-7	RFX1	None	https://www.encodeproject.org/files/ENCFF618FOL/@@download/ENCFF618FOL.bed.gz
ENCFF156BBF	HEK293	eGFP-ZNF639	None	https://www.encodeproject.org/files/ENCFF156BBF/@@download/ENCFF156BBF.bed.gz
ENCFF192MYZ	GM12878	RELB	None	https://www.encodeproject.org/files/ENCFF192MYZ/@@download/ENCFF192MYZ.bed.gz
ENCFF666MKU	K562	RNF2	None	https://www.encodeproject.org/files/ENCFF666MKU/@@download/ENCFF666MKU.bed.gz
ENCFF032XIG	HEK293	eGFP-WT1	None	https://www.encodeproject.org/files/ENCFF032XIG/@@download/ENCFF032XIG.bed.gz
ENCFF218UXO	HepG2	ZNF24	None	https://www.encodeproject.org/files/ENCFF218UXO/@@download/ENCFF218UXO.bed.gz
ENCFF897HDW	GM08714	ZNF274	None	https://www.encodeproject.org/files/ENCFF897HDW/@@download/ENCFF897HDW.bed.gz
ENCFF935SBO	GM12878	JUNB	None	https://www.encodeproject.org/files/ENCFF935SBO/@@download/ENCFF935SBO.bed.gz
ENCFF641LIZ	HeLa-S3	MAFF	None	https://www.encodeproject.org/files/ENCFF641LIZ/@@download/ENCFF641LIZ.bed.gz
ENCFF609UTS	K562	TBP	None	https://www.encodeproject.org/files/ENCFF609UTS/@@download/ENCFF609UTS.bed.gz
ENCFF310XNW	GM12878	USF1	None	https://www.encodeproject.org/files/ENCFF310XNW/@@download/ENCFF310XNW.bed.gz
ENCFF716CWM	K562	POLR2A	interferon alpha	https://www.encodeproject.org/files/ENCFF716CWM/@@download/ENCFF716CWM.bed.gz
ENCFF608WJK	HEK293	eGFP-ZNF524	None	https://www.encodeproject.org/files/ENCFF608WJK/@@download/ENCFF608WJK.bed.gz
ENCFF893SZU	GM12892	TAF1	None	https://www.encodeproject.org/files/ENCFF893SZU/@@download/ENCFF893SZU.bed.gz
ENCFF457COE	K562	MXI1	None	https://www.encodeproject.org/files/ENCFF457COE/@@download/ENCFF457COE.bed.gz
ENCFF710ZFM	K562	MIER1	None	https://www.encodeproject.org/files/ENCFF710ZFM/@@download/ENCFF710ZFM.bed.gz
ENCFF553BNV	SH-SY5Y	GATA2	None	https://www.encodeproject.org/files/ENCFF553BNV/@@download/ENCFF553BNV.bed.gz
ENCFF468JKI	fibroblast of lung	CTCF	None	https://www.encodeproject.org/files/ENCFF468JKI/@@download/ENCFF468JKI.bed.gz
ENCFF333VCK	HCT116	JUND	None	https://www.encodeproject.org/files/ENCFF333VCK/@@download/ENCFF333VCK.bed.gz
ENCFF073LLC	HEK293	eGFP-ZNF423	None	https://www.encodeproject.org/files/ENCFF073LLC/@@download/ENCFF073LLC.bed.gz
ENCFF950VDB	K562	eGFP-GTF2A2	None	https://www.encodeproject.org/files/ENCFF950VDB/@@download/ENCFF950VDB.bed.gz
ENCFF277ZAR	A549	CTCF	None	https://www.encodeproject.org/files/ENCFF277ZAR/@@download/ENCFF277ZAR.bed.gz
ENCFF500LMX	A549	ETS1	ethanol	https://www.encodeproject.org/files/ENCFF500LMX/@@download/ENCFF500LMX.bed.gz
ENCFF371NVU	K562	YY1	None	https://www.encodeproject.org/files/ENCFF371NVU/@@download/ENCFF371NVU.bed.gz
ENCFF536CTX	HepG2	NRF1	None	https://www.encodeproject.org/files/ENCFF536CTX/@@download/ENCFF536CTX.bed.gz
ENCFF788AFZ	HEK293	eGFP-YY2	None	https://www.encodeproject.org/files/ENCFF788AFZ/@@download/ENCFF788AFZ.bed.gz
ENCFF056PDQ	22Rv1	ZFX	None	https://www.encodeproject.org/files/ENCFF056PDQ/@@download/ENCFF056PDQ.bed.gz
ENCFF571NDF	K562	ZBTB40	None	https://www.encodeproject.org/files/ENCFF571NDF/@@download/ENCFF571NDF.bed.gz
ENCFF369MVH	HEK293	eGFP-ZNF701	None	https://www.encodeproject.org/files/ENCFF369MVH/@@download/ENCFF369MVH.bed.gz
ENCFF315MWD	GM12891	PAX5	None	https://www.encodeproject.org/files/ENCFF315MWD/@@download/ENCFF315MWD.bed.gz
ENCFF907JTW	HEK293	eGFP-ZSCAN23	None	https://www.encodeproject.org/files/ENCFF907JTW/@@download/ENCFF907JTW.bed.gz
ENCFF207ZRI	mammary epithelial cell	CTCF	None	https://www.encodeproject.org/files/ENCFF207ZRI/@@download/ENCFF207ZRI.bed.gz
ENCFF567XKS	K562	ZNF384	None	https://www.encodeproject.org/files/ENCFF567XKS/@@download/ENCFF567XKS.bed.gz
ENCFF818HAL	T47D	GATA3	dimethyl sulfoxide	https://www.encodeproject.org/files/ENCFF818HAL/@@download/ENCFF818HAL.bed.gz
ENCFF154SRU	K562	FOXK2	None	https://www.encodeproject.org/files/ENCFF154SRU/@@download/ENCFF154SRU.bed.gz
ENCFF997IFW	liver	GABPA	None	https://www.encodeproject.org/files/ENCFF997IFW/@@download/ENCFF997IFW.bed.gz
ENCFF048GGM	H1-hESC	EP300	None	https://www.encodeproject.org/files/ENCFF048GGM/@@download/ENCFF048GGM.bed.gz
ENCFF733BVX	GM12878	DPF2	None	https://www.encodeproject.org/files/ENCFF733BVX/@@download/ENCFF733BVX.bed.gz
ENCFF141XEH	K562	eGFP-NR2C1	None	https://www.encodeproject.org/files/ENCFF141XEH/@@download/ENCFF141XEH.bed.gz
ENCFF908YUA	MCF-7	ZNF24	None	https://www.encodeproject.org/files/ENCFF908YUA/@@download/ENCFF908YUA.bed.gz
ENCFF648YCS	K562	PRPF4	None	https://www.encodeproject.org/files/ENCFF648YCS/@@download/ENCFF648YCS.bed.gz
ENCFF926GAC	PFSK-1	FOXP2	None	https://www.encodeproject.org/files/ENCFF926GAC/@@download/ENCFF926GAC.bed.gz
ENCFF497ZJO	HepG2	FLAG-DNMT3B	None	https://www.encodeproject.org/files/ENCFF497ZJO/@@download/ENCFF497ZJO.bed.gz
ENCFF496COS	A549	SREBF2	None	https://www.encodeproject.org/files/ENCFF496COS/@@download/ENCFF496COS.bed.gz
ENCFF685CFF	MCF-7	MNT	None	https://www.encodeproject.org/files/ENCFF685CFF/@@download/ENCFF685CFF.bed.gz
ENCFF209WAQ	A549	USF2	None	https://www.encodeproject.org/files/ENCFF209WAQ/@@download/ENCFF209WAQ.bed.gz
ENCFF302BKM	GM12878	TRIM22	None	https://www.encodeproject.org/files/ENCFF302BKM/@@download/ENCFF302BKM.bed.gz
ENCFF511AZU	induced pluripotent stem cell	ETS1	None	https://www.encodeproject.org/files/ENCFF511AZU/@@download/ENCFF511AZU.bed.gz
ENCFF643PFS	K562	SIN3A	None	https://www.encodeproject.org/files/ENCFF643PFS/@@download/ENCFF643PFS.bed.gz
ENCFF431EFX	MCF-7	TARDBP	None	https://www.encodeproject.org/files/ENCFF431EFX/@@download/ENCFF431EFX.bed.gz
ENCFF207MUN	HepG2	CEBPB	None	https://www.encodeproject.org/files/ENCFF207MUN/@@download/ENCFF207MUN.bed.gz
ENCFF815REG	K562	eGFP-ID3	None	https://www.encodeproject.org/files/ENCFF815REG/@@download/ENCFF815REG.bed.gz
ENCFF743EQV	MCF-7	NFIB	None	https://www.encodeproject.org/files/ENCFF743EQV/@@download/ENCFF743EQV.bed.gz
ENCFF993AAD	A549	YY1	ethanol	https://www.encodeproject.org/files/ENCFF993AAD/@@download/ENCFF993AAD.bed.gz
ENCFF846OVB	HepG2	FLAG-THAP11	None	https://www.encodeproject.org/files/ENCFF846OVB/@@download/ENCFF846OVB.bed.gz
ENCFF763SRM	K562	RBM17	None	https://www.encodeproject.org/files/ENCFF763SRM/@@download/ENCFF763SRM.bed.gz
ENCFF179GMV	K562	CEBPZ	None	https://www.encodeproject.org/files/ENCFF179GMV/@@download/ENCFF179GMV.bed.gz
ENCFF287JBL	HEK293	eGFP-ZNF394	None	https://www.encodeproject.org/files/ENCFF287JBL/@@download/ENCFF287JBL.bed.gz
ENCFF878JMO	H1-hESC	SIN3A	None	https://www.encodeproject.org/files/ENCFF878JMO/@@download/ENCFF878JMO.bed.gz
ENCFF992BIU	K562	TBL1XR1	None	https://www.encodeproject.org/files/ENCFF992BIU/@@download/ENCFF992BIU.bed.gz
ENCFF390BXU	K562	ZNF274	None	https://www.encodeproject.org/files/ENCFF390BXU/@@download/ENCFF390BXU.bed.gz
ENCFF299JOC	K562	MTA2	None	https://www.encodeproject.org/files/ENCFF299JOC/@@download/ENCFF299JOC.bed.gz
ENCFF469LVB	IMR-90	CEBPB	None	https://www.encodeproject.org/files/ENCFF469LVB/@@download/ENCFF469LVB.bed.gz
ENCFF752RBV	K562	eGFP-BACH1	None	https://www.encodeproject.org/files/ENCFF752RBV/@@download/ENCFF752RBV.bed.gz
ENCFF805MAQ	K562	ARNT	None	https://www.encodeproject.org/files/ENCFF805MAQ/@@download/ENCFF805MAQ.bed.gz
ENCFF556AEV	liver	RAD21	None	https://www.encodeproject.org/files/ENCFF556AEV/@@download/ENCFF556AEV.bed.gz
ENCFF247UJX	liver	REST	None	https://www.encodeproject.org/files/ENCFF247UJX/@@download/ENCFF247UJX.bed.gz
ENCFF058WUU	MCF-7	ZNF217	None	https://www.encodeproject.org/files/ENCFF058WUU/@@download/ENCFF058WUU.bed.gz
ENCFF840ZAM	K562	eGFP-RELA	None	https://www.encodeproject.org/files/ENCFF840ZAM/@@download/ENCFF840ZAM.bed.gz
ENCFF984RVM	HEK293	eGFP-AEBP2	None	https://www.encodeproject.org/files/ENCFF984RVM/@@download/ENCFF984RVM.bed.gz
ENCFF278QIG	H1-hESC	REST	None	https://www.encodeproject.org/files/ENCFF278QIG/@@download/ENCFF278QIG.bed.gz
ENCFF442JHW	HEK293	eGFP-ZNF704	None	https://www.encodeproject.org/files/ENCFF442JHW/@@download/ENCFF442JHW.bed.gz
ENCFF660IMA	MCF-7	NFXL1	None	https://www.encodeproject.org/files/ENCFF660IMA/@@download/ENCFF660IMA.bed.gz
ENCFF460RWM	GM12878	MAZ	None	https://www.encodeproject.org/files/ENCFF460RWM/@@download/ENCFF460RWM.bed.gz
ENCFF920LAF	HEK293	eGFP-ZNF169	None	https://www.encodeproject.org/files/ENCFF920LAF/@@download/ENCFF920LAF.bed.gz
ENCFF413TLE	RWPE2	CTCF	None	https://www.encodeproject.org/files/ENCFF413TLE/@@download/ENCFF413TLE.bed.gz
ENCFF263NDI	K562	TRIM24	None	https://www.encodeproject.org/files/ENCFF263NDI/@@download/ENCFF263NDI.bed.gz
ENCFF525YEM	HepG2	NFE2L2	None	https://www.encodeproject.org/files/ENCFF525YEM/@@download/ENCFF525YEM.bed.gz
ENCFF300QIO	GM12892	PAX5	None	https://www.encodeproject.org/files/ENCFF300QIO/@@download/ENCFF300QIO.bed.gz
ENCFF642VPT	A549	NR3C1	ethanol	https://www.encodeproject.org/files/ENCFF642VPT/@@download/ENCFF642VPT.bed.gz
ENCFF244ZHS	GM12878	EP300	None	https://www.encodeproject.org/files/ENCFF244ZHS/@@download/ENCFF244ZHS.bed.gz
ENCFF160TXQ	K562	E2F6	None	https://www.encodeproject.org/files/ENCFF160TXQ/@@download/ENCFF160TXQ.bed.gz
ENCFF586XTX	C4-2B	ZFX	None	https://www.encodeproject.org/files/ENCFF586XTX/@@download/ENCFF586XTX.bed.gz
ENCFF852YNM	HEK293	eGFP-ZNF621	None	https://www.encodeproject.org/files/ENCFF852YNM/@@download/ENCFF852YNM.bed.gz
ENCFF872LJE	HepG2	FLAG-NFYC	None	https://www.encodeproject.org/files/ENCFF872LJE/@@download/ENCFF872LJE.bed.gz
ENCFF386PEX	K562	eGFP-ZNF354B	None	https://www.encodeproject.org/files/ENCFF386PEX/@@download/ENCFF386PEX.bed.gz
ENCFF849TPX	MCF-7	ZBTB40	None	https://www.encodeproject.org/files/ENCFF849TPX/@@download/ENCFF849TPX.bed.gz
ENCFF457PHY	liver	MAX	None	https://www.encodeproject.org/files/ENCFF457PHY/@@download/ENCFF457PHY.bed.gz
ENCFF403GZC	K562	IRF2	None	https://www.encodeproject.org/files/ENCFF403GZC/@@download/ENCFF403GZC.bed.gz
ENCFF347GPU	HEK293	eGFP-ZFP64	None	https://www.encodeproject.org/files/ENCFF347GPU/@@download/ENCFF347GPU.bed.gz
ENCFF172IAS	liver	JUND	None	https://www.encodeproject.org/files/ENCFF172IAS/@@download/ENCFF172IAS.bed.gz
ENCFF267WQW	HEK293	eGFP-ZBTB21	None	https://www.encodeproject.org/files/ENCFF267WQW/@@download/ENCFF267WQW.bed.gz
ENCFF127MVR	HEK293	eGFP-ZNF837	None	https://www.encodeproject.org/files/ENCFF127MVR/@@download/ENCFF127MVR.bed.gz
ENCFF714LGO	H1-hESC	CHD1	None	https://www.encodeproject.org/files/ENCFF714LGO/@@download/ENCFF714LGO.bed.gz
ENCFF183YHV	HEK293T	HDGF	None	https://www.encodeproject.org/files/ENCFF183YHV/@@download/ENCFF183YHV.bed.gz
ENCFF512UAX	K562	eGFP-ZNF507	None	https://www.encodeproject.org/files/ENCFF512UAX/@@download/ENCFF512UAX.bed.gz
ENCFF168JTA	liver	FOXA2	None	https://www.encodeproject.org/files/ENCFF168JTA/@@download/ENCFF168JTA.bed.gz
ENCFF469QQF	HepG2	FLAG-GATAD1	None	https://www.encodeproject.org/files/ENCFF469QQF/@@download/ENCFF469QQF.bed.gz
ENCFF862MKQ	HepG2	FLAG-KAT8	None	https://www.encodeproject.org/files/ENCFF862MKQ/@@download/ENCFF862MKQ.bed.gz
ENCFF912CZG	K562	HMBOX1	None	https://www.encodeproject.org/files/ENCFF912CZG/@@download/ENCFF912CZG.bed.gz
ENCFF014VRD	K562	eGFP-MEF2D	None	https://www.encodeproject.org/files/ENCFF014VRD/@@download/ENCFF014VRD.bed.gz
ENCFF927SOS	K562	AGO1	None	https://www.encodeproject.org/files/ENCFF927SOS/@@download/ENCFF927SOS.bed.gz
ENCFF535ZFM	K562	ZNF24	None	https://www.encodeproject.org/files/ENCFF535ZFM/@@download/ENCFF535ZFM.bed.gz
ENCFF626FDD	HepG2	BRD4	None	https://www.encodeproject.org/files/ENCFF626FDD/@@download/ENCFF626FDD.bed.gz
ENCFF564TKQ	HEK293T	SP1	None	https://www.encodeproject.org/files/ENCFF564TKQ/@@download/ENCFF564TKQ.bed.gz
ENCFF088PUQ	H1-hESC	TAF7	None	https://www.encodeproject.org/files/ENCFF088PUQ/@@download/ENCFF088PUQ.bed.gz
ENCFF007PNW	PFSK-1	POLR2AphosphoS5	None	https://www.encodeproject.org/files/ENCFF007PNW/@@download/ENCFF007PNW.bed.gz
ENCFF667LOH	K562	ELF1	None	https://www.encodeproject.org/files/ENCFF667LOH/@@download/ENCFF667LOH.bed.gz
ENCFF334TMJ	K562	GATAD2B	None	https://www.encodeproject.org/files/ENCFF334TMJ/@@download/ENCFF334TMJ.bed.gz
ENCFF805RSY	K562	CTBP1	None	https://www.encodeproject.org/files/ENCFF805RSY/@@download/ENCFF805RSY.bed.gz
ENCFF605TNJ	K562	eGFP-ATF3	None	https://www.encodeproject.org/files/ENCFF605TNJ/@@download/ENCFF605TNJ.bed.gz
ENCFF270NWL	HEK293	eGFP-ZNF560	None	https://www.encodeproject.org/files/ENCFF270NWL/@@download/ENCFF270NWL.bed.gz
ENCFF553RWU	HEK293	eGFP-ZNF121	None	https://www.encodeproject.org/files/ENCFF553RWU/@@download/ENCFF553RWU.bed.gz
ENCFF324LIJ	GM12878	ZNF384	None	https://www.encodeproject.org/files/ENCFF324LIJ/@@download/ENCFF324LIJ.bed.gz
ENCFF745CJF	K562	MLLT1	None	https://www.encodeproject.org/files/ENCFF745CJF/@@download/ENCFF745CJF.bed.gz
ENCFF355CKA	GM12878	KDM1A	None	https://www.encodeproject.org/files/ENCFF355CKA/@@download/ENCFF355CKA.bed.gz
ENCFF033BDD	HEK293	eGFP-PATZ1	None	https://www.encodeproject.org/files/ENCFF033BDD/@@download/ENCFF033BDD.bed.gz
ENCFF284LLF	K562	ZC3H11A	None	https://www.encodeproject.org/files/ENCFF284LLF/@@download/ENCFF284LLF.bed.gz
ENCFF281OWZ	lung	CTCF	None	https://www.encodeproject.org/files/ENCFF281OWZ/@@download/ENCFF281OWZ.bed.gz
ENCFF188DPS	neural progenitor cell	EZH2phosphoT487	None	https://www.encodeproject.org/files/ENCFF188DPS/@@download/ENCFF188DPS.bed.gz
ENCFF379OVN	MCF 10A	FOS	afimoxifene	https://www.encodeproject.org/files/ENCFF379OVN/@@download/ENCFF379OVN.bed.gz
ENCFF715GFM	fibroblast of the aortic adventitia	CTCF	None	https://www.encodeproject.org/files/ENCFF715GFM/@@download/ENCFF715GFM.bed.gz
ENCFF948VRJ	HepG2	FLAG-ZNF7_isoform2	None	https://www.encodeproject.org/files/ENCFF948VRJ/@@download/ENCFF948VRJ.bed.gz
ENCFF310TCJ	fibroblast of pulmonary artery	CTCF	None	https://www.encodeproject.org/files/ENCFF310TCJ/@@download/ENCFF310TCJ.bed.gz
ENCFF101HMW	MCF-7	GTF2F1	None	https://www.encodeproject.org/files/ENCFF101HMW/@@download/ENCFF101HMW.bed.gz
ENCFF801IEP	HeLa-S3	SREBF2	None	https://www.encodeproject.org/files/ENCFF801IEP/@@download/ENCFF801IEP.bed.gz
ENCFF904KHM	K562	U2AF2	None	https://www.encodeproject.org/files/ENCFF904KHM/@@download/ENCFF904KHM.bed.gz
ENCFF617WYS	K562	ELF1	None	https://www.encodeproject.org/files/ENCFF617WYS/@@download/ENCFF617WYS.bed.gz
ENCFF113GDJ	HepG2	FLAG-ZNF3	None	https://www.encodeproject.org/files/ENCFF113GDJ/@@download/ENCFF113GDJ.bed.gz
ENCFF575VHZ	K562	CDC5L	None	https://www.encodeproject.org/files/ENCFF575VHZ/@@download/ENCFF575VHZ.bed.gz
ENCFF470INJ	HepG2	FLAG-HMG20A	None	https://www.encodeproject.org/files/ENCFF470INJ/@@download/ENCFF470INJ.bed.gz
ENCFF844ZVZ	HepG2	ZBTB7A	None	https://www.encodeproject.org/files/ENCFF844ZVZ/@@download/ENCFF844ZVZ.bed.gz
ENCFF937JNR	K562	TAF1	None	https://www.encodeproject.org/files/ENCFF937JNR/@@download/ENCFF937JNR.bed.gz
ENCFF863GMR	MCF-7	ZBTB33	None	https://www.encodeproject.org/files/ENCFF863GMR/@@download/ENCFF863GMR.bed.gz
ENCFF669QKC	K562	HDAC6	None	https://www.encodeproject.org/files/ENCFF669QKC/@@download/ENCFF669QKC.bed.gz
ENCFF241SRR	SK-N-SH	CTCF	None	https://www.encodeproject.org/files/ENCFF241SRR/@@download/ENCFF241SRR.bed.gz
ENCFF892JRL	K562	SIN3B	None	https://www.encodeproject.org/files/ENCFF892JRL/@@download/ENCFF892JRL.bed.gz
ENCFF445RNG	K562	L3MBTL2	None	https://www.encodeproject.org/files/ENCFF445RNG/@@download/ENCFF445RNG.bed.gz
ENCFF273CDX	A549	ESRRA	None	https://www.encodeproject.org/files/ENCFF273CDX/@@download/ENCFF273CDX.bed.gz
ENCFF662LUJ	HEK293	eGFP-PRDM10	None	https://www.encodeproject.org/files/ENCFF662LUJ/@@download/ENCFF662LUJ.bed.gz
ENCFF345ALQ	MCF-7	CTBP1	None	https://www.encodeproject.org/files/ENCFF345ALQ/@@download/ENCFF345ALQ.bed.gz
ENCFF619KDE	HeLa-S3	REST	None	https://www.encodeproject.org/files/ENCFF619KDE/@@download/ENCFF619KDE.bed.gz
ENCFF871STF	HepG2	TAF1	None	https://www.encodeproject.org/files/ENCFF871STF/@@download/ENCFF871STF.bed.gz
ENCFF684RTT	HEK293	eGFP-ZBTB8A	None	https://www.encodeproject.org/files/ENCFF684RTT/@@download/ENCFF684RTT.bed.gz
ENCFF101MTI	K562	CTCF	None	https://www.encodeproject.org/files/ENCFF101MTI/@@download/ENCFF101MTI.bed.gz
ENCFF675TCT	K562	eGFP-ZNF83	None	https://www.encodeproject.org/files/ENCFF675TCT/@@download/ENCFF675TCT.bed.gz
ENCFF314ZCZ	HeLa-S3	MAFK	None	https://www.encodeproject.org/files/ENCFF314ZCZ/@@download/ENCFF314ZCZ.bed.gz
ENCFF410AIK	K562	HDAC1	None	https://www.encodeproject.org/files/ENCFF410AIK/@@download/ENCFF410AIK.bed.gz
ENCFF606WYG	K562	FOXK2	None	https://www.encodeproject.org/files/ENCFF606WYG/@@download/ENCFF606WYG.bed.gz
ENCFF829MGY	GM12878	ARID3A	None	https://www.encodeproject.org/files/ENCFF829MGY/@@download/ENCFF829MGY.bed.gz
ENCFF244SJK	bipolar neuron	SMARCA4	None	https://www.encodeproject.org/files/ENCFF244SJK/@@download/ENCFF244SJK.bed.gz
ENCFF735JKV	HEK293T	TARDBP	None	https://www.encodeproject.org/files/ENCFF735JKV/@@download/ENCFF735JKV.bed.gz
ENCFF251SPU	K562	SOX6	None	https://www.encodeproject.org/files/ENCFF251SPU/@@download/ENCFF251SPU.bed.gz
ENCFF453CIO	GM12878	GABPA	None	https://www.encodeproject.org/files/ENCFF453CIO/@@download/ENCFF453CIO.bed.gz
ENCFF906KLB	HepG2	FLAG-ZBTB26	None	https://www.encodeproject.org/files/ENCFF906KLB/@@download/ENCFF906KLB.bed.gz
ENCFF059THO	K562	COPS2	None	https://www.encodeproject.org/files/ENCFF059THO/@@download/ENCFF059THO.bed.gz
ENCFF666HKG	HepG2	TCF12	None	https://www.encodeproject.org/files/ENCFF666HKG/@@download/ENCFF666HKG.bed.gz
ENCFF014TNM	GM12878	NKRF	None	https://www.encodeproject.org/files/ENCFF014TNM/@@download/ENCFF014TNM.bed.gz
ENCFF207EGF	GM12878	IRF5	None	https://www.encodeproject.org/files/ENCFF207EGF/@@download/ENCFF207EGF.bed.gz
ENCFF436JKE	K562	RFX5	None	https://www.encodeproject.org/files/ENCFF436JKE/@@download/ENCFF436JKE.bed.gz
ENCFF513GIW	K562	TFDP1	None	https://www.encodeproject.org/files/ENCFF513GIW/@@download/ENCFF513GIW.bed.gz
ENCFF282WIP	K562	TARDBP	None	https://www.encodeproject.org/files/ENCFF282WIP/@@download/ENCFF282WIP.bed.gz
ENCFF198ZBT	HEK293	TRIM28	None	https://www.encodeproject.org/files/ENCFF198ZBT/@@download/ENCFF198ZBT.bed.gz
ENCFF668NYT	K562	CSDE1	None	https://www.encodeproject.org/files/ENCFF668NYT/@@download/ENCFF668NYT.bed.gz
ENCFF272CWK	K562	ARID3A	None	https://www.encodeproject.org/files/ENCFF272CWK/@@download/ENCFF272CWK.bed.gz
ENCFF271PYC	HepG2	REST	None	https://www.encodeproject.org/files/ENCFF271PYC/@@download/ENCFF271PYC.bed.gz
ENCFF561ZCZ	K562	KDM4B	None	https://www.encodeproject.org/files/ENCFF561ZCZ/@@download/ENCFF561ZCZ.bed.gz
ENCFF515NKO	HEK293	eGFP-ZNF662	None	https://www.encodeproject.org/files/ENCFF515NKO/@@download/ENCFF515NKO.bed.gz
ENCFF973ITD	K562	SRSF7	None	https://www.encodeproject.org/files/ENCFF973ITD/@@download/ENCFF973ITD.bed.gz
ENCFF646WOC	HepG2	POLR2AphosphoS2	None	https://www.encodeproject.org/files/ENCFF646WOC/@@download/ENCFF646WOC.bed.gz
ENCFF450EDU	GM12878	NFATC1	None	https://www.encodeproject.org/files/ENCFF450EDU/@@download/ENCFF450EDU.bed.gz
ENCFF075HHT	HEK293T	FOXM1	None	https://www.encodeproject.org/files/ENCFF075HHT/@@download/ENCFF075HHT.bed.gz
ENCFF327FRU	MCF-7	ZNF687	None	https://www.encodeproject.org/files/ENCFF327FRU/@@download/ENCFF327FRU.bed.gz
ENCFF416UYQ	K562	BACH1	None	https://www.encodeproject.org/files/ENCFF416UYQ/@@download/ENCFF416UYQ.bed.gz
ENCFF179QAX	Caco-2	CTCF	None	https://www.encodeproject.org/files/ENCFF179QAX/@@download/ENCFF179QAX.bed.gz
ENCFF075DWD	GM13976	CTCF	None	https://www.encodeproject.org/files/ENCFF075DWD/@@download/ENCFF075DWD.bed.gz
ENCFF639SOF	HEK293	eGFP-ZNF341	None	https://www.encodeproject.org/files/ENCFF639SOF/@@download/ENCFF639SOF.bed.gz
ENCFF975QOI	H1-hESC	GTF2F1	None	https://www.encodeproject.org/files/ENCFF975QOI/@@download/ENCFF975QOI.bed.gz
ENCFF446WOD	H1-hESC	JUND	None	https://www.encodeproject.org/files/ENCFF446WOD/@@download/ENCFF446WOD.bed.gz
ENCFF412MLF	H1-hESC	KDM1A	None	https://www.encodeproject.org/files/ENCFF412MLF/@@download/ENCFF412MLF.bed.gz
ENCFF648ULE	Ishikawa	NR3C1	dexamethasone	https://www.encodeproject.org/files/ENCFF648ULE/@@download/ENCFF648ULE.bed.gz
ENCFF124MXH	K562	NFYA	None	https://www.encodeproject.org/files/ENCFF124MXH/@@download/ENCFF124MXH.bed.gz
ENCFF569AQR	K562	ETV6	None	https://www.encodeproject.org/files/ENCFF569AQR/@@download/ENCFF569AQR.bed.gz
ENCFF720CRM	spleen	CTCF	None	https://www.encodeproject.org/files/ENCFF720CRM/@@download/ENCFF720CRM.bed.gz
ENCFF499LJX	K562	eGFP-ZNF644	None	https://www.encodeproject.org/files/ENCFF499LJX/@@download/ENCFF499LJX.bed.gz
ENCFF714WNT	K562	SMARCA4	None	https://www.encodeproject.org/files/ENCFF714WNT/@@download/ENCFF714WNT.bed.gz
ENCFF529ZQW	GM12878	ELF1	None	https://www.encodeproject.org/files/ENCFF529ZQW/@@download/ENCFF529ZQW.bed.gz
ENCFF500GAV	HepG2	CEBPZ	None	https://www.encodeproject.org/files/ENCFF500GAV/@@download/ENCFF500GAV.bed.gz
ENCFF419OQC	fibroblast of pedal digit skin	CTCF	None	https://www.encodeproject.org/files/ENCFF419OQC/@@download/ENCFF419OQC.bed.gz
ENCFF952CNN	GM12878	PAX5	None	https://www.encodeproject.org/files/ENCFF952CNN/@@download/ENCFF952CNN.bed.gz
ENCFF998GIO	K562	HLTF	None	https://www.encodeproject.org/files/ENCFF998GIO/@@download/ENCFF998GIO.bed.gz
ENCFF259SNF	GM12878	PAX5	None	https://www.encodeproject.org/files/ENCFF259SNF/@@download/ENCFF259SNF.bed.gz
ENCFF678SSA	H1-hESC	JUN	None	https://www.encodeproject.org/files/ENCFF678SSA/@@download/ENCFF678SSA.bed.gz
ENCFF607PKH	K562	ZNF263	None	https://www.encodeproject.org/files/ENCFF607PKH/@@download/ENCFF607PKH.bed.gz
ENCFF500ARI	K562	FUS	None	https://www.encodeproject.org/files/ENCFF500ARI/@@download/ENCFF500ARI.bed.gz
ENCFF491HEV	A549	CHD7	None	https://www.encodeproject.org/files/ENCFF491HEV/@@download/ENCFF491HEV.bed.gz
ENCFF248QLS	A549	CTCF	None	https://www.encodeproject.org/files/ENCFF248QLS/@@download/ENCFF248QLS.bed.gz
ENCFF498PHD	HepG2	MNT	None	https://www.encodeproject.org/files/ENCFF498PHD/@@download/ENCFF498PHD.bed.gz
ENCFF738GMP	HEK293	eGFP-ZNF274	None	https://www.encodeproject.org/files/ENCFF738GMP/@@download/ENCFF738GMP.bed.gz
ENCFF979WIC	MCF-7	NFIB	None	https://www.encodeproject.org/files/ENCFF979WIC/@@download/ENCFF979WIC.bed.gz
ENCFF869EBE	MCF-7	CUX1	None	https://www.encodeproject.org/files/ENCFF869EBE/@@download/ENCFF869EBE.bed.gz
ENCFF428GRM	HEK293	eGFP-ZNF645	None	https://www.encodeproject.org/files/ENCFF428GRM/@@download/ENCFF428GRM.bed.gz
ENCFF963KTA	H1-hESC	SIN3A	None	https://www.encodeproject.org/files/ENCFF963KTA/@@download/ENCFF963KTA.bed.gz
ENCFF279EVE	HCT116	YY1	None	https://www.encodeproject.org/files/ENCFF279EVE/@@download/ENCFF279EVE.bed.gz
ENCFF371FZO	K562	NCOA1	None	https://www.encodeproject.org/files/ENCFF371FZO/@@download/ENCFF371FZO.bed.gz
ENCFF922UPX	A549	WDR5	None	https://www.encodeproject.org/files/ENCFF922UPX/@@download/ENCFF922UPX.bed.gz
ENCFF564LOI	HEK293	eGFP-ZNF658	None	https://www.encodeproject.org/files/ENCFF564LOI/@@download/ENCFF564LOI.bed.gz
ENCFF017CJU	GM12878	RUNX3	None	https://www.encodeproject.org/files/ENCFF017CJU/@@download/ENCFF017CJU.bed.gz
ENCFF810GDI	MCF-7	ELK1	None	https://www.encodeproject.org/files/ENCFF810GDI/@@download/ENCFF810GDI.bed.gz
ENCFF035BOY	GM12878	NR2C1	None	https://www.encodeproject.org/files/ENCFF035BOY/@@download/ENCFF035BOY.bed.gz
ENCFF373WRI	MCF-7	ZBTB11	None	https://www.encodeproject.org/files/ENCFF373WRI/@@download/ENCFF373WRI.bed.gz
ENCFF499RWL	HepG2	HDAC2	None	https://www.encodeproject.org/files/ENCFF499RWL/@@download/ENCFF499RWL.bed.gz
ENCFF852MHW	HepG2	TCF7	None	https://www.encodeproject.org/files/ENCFF852MHW/@@download/ENCFF852MHW.bed.gz
ENCFF363SYB	GM12878	ETS1	None	https://www.encodeproject.org/files/ENCFF363SYB/@@download/ENCFF363SYB.bed.gz
ENCFF756UDU	endothelial cell of umbilical vein	GATA2	None	https://www.encodeproject.org/files/ENCFF756UDU/@@download/ENCFF756UDU.bed.gz
ENCFF381CDR	HEK293	eGFP-ZNF416	None	https://www.encodeproject.org/files/ENCFF381CDR/@@download/ENCFF381CDR.bed.gz
ENCFF460GYT	K562	NRF1	None	https://www.encodeproject.org/files/ENCFF460GYT/@@download/ENCFF460GYT.bed.gz
ENCFF507WQJ	GM12878	CBX3	None	https://www.encodeproject.org/files/ENCFF507WQJ/@@download/ENCFF507WQJ.bed.gz
ENCFF520SXF	liver	ZBTB33	None	https://www.encodeproject.org/files/ENCFF520SXF/@@download/ENCFF520SXF.bed.gz
ENCFF043GDK	LNCAP	CTCF	None	https://www.encodeproject.org/files/ENCFF043GDK/@@download/ENCFF043GDK.bed.gz
ENCFF892GAT	GM12878	NR2C2	None	https://www.encodeproject.org/files/ENCFF892GAT/@@download/ENCFF892GAT.bed.gz
ENCFF025DSF	HEK293	eGFP-BCL6B	None	https://www.encodeproject.org/files/ENCFF025DSF/@@download/ENCFF025DSF.bed.gz
ENCFF883GKG	HEK293	eGFP-ZNF629	None	https://www.encodeproject.org/files/ENCFF883GKG/@@download/ENCFF883GKG.bed.gz
ENCFF353WKC	A549	TAF1	ethanol	https://www.encodeproject.org/files/ENCFF353WKC/@@download/ENCFF353WKC.bed.gz
ENCFF074QAR	HEK293	eGFP-ZNF514	None	https://www.encodeproject.org/files/ENCFF074QAR/@@download/ENCFF074QAR.bed.gz
ENCFF024FLW	HEK293	eGFP-ZNF654	None	https://www.encodeproject.org/files/ENCFF024FLW/@@download/ENCFF024FLW.bed.gz
ENCFF209ZSP	A549	POLR2A	ethanol	https://www.encodeproject.org/files/ENCFF209ZSP/@@download/ENCFF209ZSP.bed.gz
ENCFF745PYF	DOHH2	EZH2phosphoT487	None	https://www.encodeproject.org/files/ENCFF745PYF/@@download/ENCFF745PYF.bed.gz
ENCFF378LBW	A549	CTCF	dexamethasone	https://www.encodeproject.org/files/ENCFF378LBW/@@download/ENCFF378LBW.bed.gz
ENCFF540RUA	HeLa-S3	SUPT20H	None	https://www.encodeproject.org/files/ENCFF540RUA/@@download/ENCFF540RUA.bed.gz
ENCFF851TCR	MCF-7	ZBTB1	None	https://www.encodeproject.org/files/ENCFF851TCR/@@download/ENCFF851TCR.bed.gz
ENCFF585SRV	GM12878	ARNT	None	https://www.encodeproject.org/files/ENCFF585SRV/@@download/ENCFF585SRV.bed.gz
ENCFF476CLD	MCF-7	GATAD2B	None	https://www.encodeproject.org/files/ENCFF476CLD/@@download/ENCFF476CLD.bed.gz
ENCFF866SJZ	PC-9	EZH2	None	https://www.encodeproject.org/files/ENCFF866SJZ/@@download/ENCFF866SJZ.bed.gz
ENCFF377AEV	K562	ARID2	None	https://www.encodeproject.org/files/ENCFF377AEV/@@download/ENCFF377AEV.bed.gz
ENCFF618OSB	fibroblast of dermis	EZH2	None	https://www.encodeproject.org/files/ENCFF618OSB/@@download/ENCFF618OSB.bed.gz
ENCFF845OPG	K562	CBFA2T3	None	https://www.encodeproject.org/files/ENCFF845OPG/@@download/ENCFF845OPG.bed.gz
ENCFF462DNS	MCF-7	CREB1	None	https://www.encodeproject.org/files/ENCFF462DNS/@@download/ENCFF462DNS.bed.gz
ENCFF472JVU	OCI-LY1	EZH2	None	https://www.encodeproject.org/files/ENCFF472JVU/@@download/ENCFF472JVU.bed.gz
ENCFF806GBQ	H1-hESC	SAP30	None	https://www.encodeproject.org/files/ENCFF806GBQ/@@download/ENCFF806GBQ.bed.gz
ENCFF086ZSD	K562	XRCC3	None	https://www.encodeproject.org/files/ENCFF086ZSD/@@download/ENCFF086ZSD.bed.gz
ENCFF322IIV	K562	KHSRP	None	https://www.encodeproject.org/files/ENCFF322IIV/@@download/ENCFF322IIV.bed.gz
ENCFF130MXC	K562	MCM2	None	https://www.encodeproject.org/files/ENCFF130MXC/@@download/ENCFF130MXC.bed.gz
ENCFF267DTG	K562	KDM4B	None	https://www.encodeproject.org/files/ENCFF267DTG/@@download/ENCFF267DTG.bed.gz
ENCFF228LSW	HepG2	CREB1	None	https://www.encodeproject.org/files/ENCFF228LSW/@@download/ENCFF228LSW.bed.gz
ENCFF897IRP	HCT116	ZFX	None	https://www.encodeproject.org/files/ENCFF897IRP/@@download/ENCFF897IRP.bed.gz
ENCFF317SWK	K562	CBFA2T2	None	https://www.encodeproject.org/files/ENCFF317SWK/@@download/ENCFF317SWK.bed.gz
ENCFF838FGJ	MCF-7	TRIM22	None	https://www.encodeproject.org/files/ENCFF838FGJ/@@download/ENCFF838FGJ.bed.gz
ENCFF682QKR	K562	eGFP-VEZF1	None	https://www.encodeproject.org/files/ENCFF682QKR/@@download/ENCFF682QKR.bed.gz
ENCFF806ESQ	HCT116	EZH2	None	https://www.encodeproject.org/files/ENCFF806ESQ/@@download/ENCFF806ESQ.bed.gz
ENCFF808CXM	HepG2	ASH2L	None	https://www.encodeproject.org/files/ENCFF808CXM/@@download/ENCFF808CXM.bed.gz
ENCFF778TKQ	GM12878	ZNF622	None	https://www.encodeproject.org/files/ENCFF778TKQ/@@download/ENCFF778TKQ.bed.gz
ENCFF493LXC	K562	HDAC1	None	https://www.encodeproject.org/files/ENCFF493LXC/@@download/ENCFF493LXC.bed.gz
ENCFF407WIN	K562	GATAD2A	None	https://www.encodeproject.org/files/ENCFF407WIN/@@download/ENCFF407WIN.bed.gz
ENCFF146FGH	K562	CHAMP1	None	https://www.encodeproject.org/files/ENCFF146FGH/@@download/ENCFF146FGH.bed.gz
ENCFF047HAG	MCF-7	CTCF	None	https://www.encodeproject.org/files/ENCFF047HAG/@@download/ENCFF047HAG.bed.gz
ENCFF575KEH	neural progenitor cell	EZH2	None	https://www.encodeproject.org/files/ENCFF575KEH/@@download/ENCFF575KEH.bed.gz
ENCFF850NDA	MCF-7	ZNF512B	None	https://www.encodeproject.org/files/ENCFF850NDA/@@download/ENCFF850NDA.bed.gz
ENCFF011BHF	K562	ATF3	None	https://www.encodeproject.org/files/ENCFF011BHF/@@download/ENCFF011BHF.bed.gz
ENCFF102XIH	neural progenitor cell	CTCF	None	https://www.encodeproject.org/files/ENCFF102XIH/@@download/ENCFF102XIH.bed.gz
ENCFF334PCZ	MCF-7	ZNF217	None	https://www.encodeproject.org/files/ENCFF334PCZ/@@download/ENCFF334PCZ.bed.gz
ENCFF012KDB	K562	SMAD1	None	https://www.encodeproject.org/files/ENCFF012KDB/@@download/ENCFF012KDB.bed.gz
ENCFF843LQG	K562	NFATC3	None	https://www.encodeproject.org/files/ENCFF843LQG/@@download/ENCFF843LQG.bed.gz
ENCFF580SYA	K562	TRIM28	None	https://www.encodeproject.org/files/ENCFF580SYA/@@download/ENCFF580SYA.bed.gz
ENCFF843GOD	GM12878	ZBTB33	None	https://www.encodeproject.org/files/ENCFF843GOD/@@download/ENCFF843GOD.bed.gz
ENCFF110KJR	SK-N-SH	CTCF	None	https://www.encodeproject.org/files/ENCFF110KJR/@@download/ENCFF110KJR.bed.gz
ENCFF409DRF	HepG2	RFX1	None	https://www.encodeproject.org/files/ENCFF409DRF/@@download/ENCFF409DRF.bed.gz
ENCFF543JCS	MCF-7	NCOA3	None	https://www.encodeproject.org/files/ENCFF543JCS/@@download/ENCFF543JCS.bed.gz
ENCFF181NNL	K562	DPF2	None	https://www.encodeproject.org/files/ENCFF181NNL/@@download/ENCFF181NNL.bed.gz
ENCFF154YAG	MCF-7	NCOA3	None	https://www.encodeproject.org/files/ENCFF154YAG/@@download/ENCFF154YAG.bed.gz
ENCFF033ZLO	OCI-LY3	CTCF	None	https://www.encodeproject.org/files/ENCFF033ZLO/@@download/ENCFF033ZLO.bed.gz
ENCFF529AJE	K562	ZSCAN29	None	https://www.encodeproject.org/files/ENCFF529AJE/@@download/ENCFF529AJE.bed.gz
ENCFF199GLL	osteoblast	CTCF	None	https://www.encodeproject.org/files/ENCFF199GLL/@@download/ENCFF199GLL.bed.gz
ENCFF898YBS	OCI-LY1	CTCF	None	https://www.encodeproject.org/files/ENCFF898YBS/@@download/ENCFF898YBS.bed.gz
ENCFF930PBH	MCF-7	eGFP-CEBPG	None	https://www.encodeproject.org/files/ENCFF930PBH/@@download/ENCFF930PBH.bed.gz
ENCFF434GYH	HEK293	eGFP-ZNF493	None	https://www.encodeproject.org/files/ENCFF434GYH/@@download/ENCFF434GYH.bed.gz
ENCFF988PII	HEK293	eGFP-ZBTB11	None	https://www.encodeproject.org/files/ENCFF988PII/@@download/ENCFF988PII.bed.gz
ENCFF741JES	K562	POLR2A	None	https://www.encodeproject.org/files/ENCFF741JES/@@download/ENCFF741JES.bed.gz
ENCFF363UWP	SK-N-SH	YY1	all-trans-retinoic acid	https://www.encodeproject.org/files/ENCFF363UWP/@@download/ENCFF363UWP.bed.gz
ENCFF800QDU	K562	PML	None	https://www.encodeproject.org/files/ENCFF800QDU/@@download/ENCFF800QDU.bed.gz
ENCFF862DEO	K562	SRSF1	None	https://www.encodeproject.org/files/ENCFF862DEO/@@download/ENCFF862DEO.bed.gz
ENCFF152BOT	HepG2	FOXA1	None	https://www.encodeproject.org/files/ENCFF152BOT/@@download/ENCFF152BOT.bed.gz
ENCFF361RWX	K562	SMARCA4	None	https://www.encodeproject.org/files/ENCFF361RWX/@@download/ENCFF361RWX.bed.gz
ENCFF971VHK	GM12878	TBX21	None	https://www.encodeproject.org/files/ENCFF971VHK/@@download/ENCFF971VHK.bed.gz
ENCFF225GFQ	H1-hESC	GABPA	None	https://www.encodeproject.org/files/ENCFF225GFQ/@@download/ENCFF225GFQ.bed.gz
ENCFF085OEQ	HEK293	eGFP-ZNF280D	None	https://www.encodeproject.org/files/ENCFF085OEQ/@@download/ENCFF085OEQ.bed.gz
ENCFF577FWL	NT2/D1	SUZ12	None	https://www.encodeproject.org/files/ENCFF577FWL/@@download/ENCFF577FWL.bed.gz
ENCFF106WXX	HEK293	eGFP-ZNF560	None	https://www.encodeproject.org/files/ENCFF106WXX/@@download/ENCFF106WXX.bed.gz
ENCFF975JSZ	HEK293	eGFP-ZNF311	None	https://www.encodeproject.org/files/ENCFF975JSZ/@@download/ENCFF975JSZ.bed.gz
ENCFF470ZMK	GM12878	RCOR1	None	https://www.encodeproject.org/files/ENCFF470ZMK/@@download/ENCFF470ZMK.bed.gz
ENCFF825ZIU	K562	eGFP-ZNF512	None	https://www.encodeproject.org/files/ENCFF825ZIU/@@download/ENCFF825ZIU.bed.gz
ENCFF997VAB	GM12892	PAX5	None	https://www.encodeproject.org/files/ENCFF997VAB/@@download/ENCFF997VAB.bed.gz
ENCFF137ZTF	HepG2	POLR2AphosphoS5	None	https://www.encodeproject.org/files/ENCFF137ZTF/@@download/ENCFF137ZTF.bed.gz
ENCFF618VMC	K562	MAX	None	https://www.encodeproject.org/files/ENCFF618VMC/@@download/ENCFF618VMC.bed.gz
ENCFF532HCE	K562	DEAF1	None	https://www.encodeproject.org/files/ENCFF532HCE/@@download/ENCFF532HCE.bed.gz
ENCFF994OQH	K562	IKZF1	None	https://www.encodeproject.org/files/ENCFF994OQH/@@download/ENCFF994OQH.bed.gz
ENCFF313HBL	GM12878	ZNF24	None	https://www.encodeproject.org/files/ENCFF313HBL/@@download/ENCFF313HBL.bed.gz
ENCFF993WZP	A549	RCOR1	None	https://www.encodeproject.org/files/ENCFF993WZP/@@download/ENCFF993WZP.bed.gz
ENCFF003OCH	Panc1	POLR2AphosphoS5	None	https://www.encodeproject.org/files/ENCFF003OCH/@@download/ENCFF003OCH.bed.gz
ENCFF480WDX	GM12878	NFIC	None	https://www.encodeproject.org/files/ENCFF480WDX/@@download/ENCFF480WDX.bed.gz
ENCFF144OPN	MCF-7	HES1	None	https://www.encodeproject.org/files/ENCFF144OPN/@@download/ENCFF144OPN.bed.gz
ENCFF332LIJ	HEK293	eGFP-ZNF600	None	https://www.encodeproject.org/files/ENCFF332LIJ/@@download/ENCFF332LIJ.bed.gz
ENCFF687REM	MCF-7	ZKSCAN1	None	https://www.encodeproject.org/files/ENCFF687REM/@@download/ENCFF687REM.bed.gz
ENCFF007ZUL	K562	NCOR1	None	https://www.encodeproject.org/files/ENCFF007ZUL/@@download/ENCFF007ZUL.bed.gz
ENCFF160RLI	MCF-7	FOXA1	None	https://www.encodeproject.org/files/ENCFF160RLI/@@download/ENCFF160RLI.bed.gz
ENCFF305KIK	HeLa-S3	NFE2L2	None	https://www.encodeproject.org/files/ENCFF305KIK/@@download/ENCFF305KIK.bed.gz
ENCFF217ZMF	IMR-90	FOS	None	https://www.encodeproject.org/files/ENCFF217ZMF/@@download/ENCFF217ZMF.bed.gz
ENCFF641AVV	HEK293	eGFP-ZNF491	None	https://www.encodeproject.org/files/ENCFF641AVV/@@download/ENCFF641AVV.bed.gz
ENCFF917TPE	SK-N-SH	IRF3	None	https://www.encodeproject.org/files/ENCFF917TPE/@@download/ENCFF917TPE.bed.gz
ENCFF567BJI	A549	SIN3A	None	https://www.encodeproject.org/files/ENCFF567BJI/@@download/ENCFF567BJI.bed.gz
ENCFF569ZCY	MCF-7	JUND	None	https://www.encodeproject.org/files/ENCFF569ZCY/@@download/ENCFF569ZCY.bed.gz
ENCFF463DJO	A549	NR3C1	ethanol	https://www.encodeproject.org/files/ENCFF463DJO/@@download/ENCFF463DJO.bed.gz
ENCFF167BKY	A549	FOXA1	dexamethasone	https://www.encodeproject.org/files/ENCFF167BKY/@@download/ENCFF167BKY.bed.gz
ENCFF063NXI	K562	TRIM24	None	https://www.encodeproject.org/files/ENCFF063NXI/@@download/ENCFF063NXI.bed.gz
ENCFF299UPZ	GM12878	HDAC2	None	https://www.encodeproject.org/files/ENCFF299UPZ/@@download/ENCFF299UPZ.bed.gz
ENCFF592LPO	GM12878	BMI1	None	https://www.encodeproject.org/files/ENCFF592LPO/@@download/ENCFF592LPO.bed.gz
ENCFF798PUX	K562	POLR2A	interferon alpha	https://www.encodeproject.org/files/ENCFF798PUX/@@download/ENCFF798PUX.bed.gz
ENCFF094BQZ	HCT116	YY1	None	https://www.encodeproject.org/files/ENCFF094BQZ/@@download/ENCFF094BQZ.bed.gz
ENCFF243GOG	GM12878	CEBPZ	None	https://www.encodeproject.org/files/ENCFF243GOG/@@download/ENCFF243GOG.bed.gz
ENCFF493ZMX	liver	MAX	None	https://www.encodeproject.org/files/ENCFF493ZMX/@@download/ENCFF493ZMX.bed.gz
ENCFF856HUK	K562	NCOR1	None	https://www.encodeproject.org/files/ENCFF856HUK/@@download/ENCFF856HUK.bed.gz
ENCFF589MVU	MCF-7	ZBTB1	None	https://www.encodeproject.org/files/ENCFF589MVU/@@download/ENCFF589MVU.bed.gz
ENCFF099NYA	K562	POLR2A	interferon gamma	https://www.encodeproject.org/files/ENCFF099NYA/@@download/ENCFF099NYA.bed.gz
ENCFF950TOJ	K562	TRIM24	None	https://www.encodeproject.org/files/ENCFF950TOJ/@@download/ENCFF950TOJ.bed.gz
ENCFF364HWG	MCF-7	eGFP-E2F4	None	https://www.encodeproject.org/files/ENCFF364HWG/@@download/ENCFF364HWG.bed.gz
ENCFF817ARM	K562	eGFP-ADNP	None	https://www.encodeproject.org/files/ENCFF817ARM/@@download/ENCFF817ARM.bed.gz
ENCFF165GSE	K562	eGFP-ZNF197	None	https://www.encodeproject.org/files/ENCFF165GSE/@@download/ENCFF165GSE.bed.gz
ENCFF379LKE	K562	KLF16	None	https://www.encodeproject.org/files/ENCFF379LKE/@@download/ENCFF379LKE.bed.gz
ENCFF865OKF	K562	eGFP-ZNF740	None	https://www.encodeproject.org/files/ENCFF865OKF/@@download/ENCFF865OKF.bed.gz
ENCFF312JKD	HEK293	eGFP-ZSCAN23	None	https://www.encodeproject.org/files/ENCFF312JKD/@@download/ENCFF312JKD.bed.gz
ENCFF509GYP	H1-hESC	YY1	None	https://www.encodeproject.org/files/ENCFF509GYP/@@download/ENCFF509GYP.bed.gz
ENCFF305SLO	GM12878	LARP7	None	https://www.encodeproject.org/files/ENCFF305SLO/@@download/ENCFF305SLO.bed.gz
ENCFF414LXZ	MCF-7	BMI1	None	https://www.encodeproject.org/files/ENCFF414LXZ/@@download/ENCFF414LXZ.bed.gz
ENCFF747ICD	K562	STAT1	interferon alpha	https://www.encodeproject.org/files/ENCFF747ICD/@@download/ENCFF747ICD.bed.gz
ENCFF091UDB	HeLa-S3	GABPA	None	https://www.encodeproject.org/files/ENCFF091UDB/@@download/ENCFF091UDB.bed.gz
ENCFF757KYL	IMR-90	CEBPB	None	https://www.encodeproject.org/files/ENCFF757KYL/@@download/ENCFF757KYL.bed.gz
ENCFF167RXK	K562	HCFC1	None	https://www.encodeproject.org/files/ENCFF167RXK/@@download/ENCFF167RXK.bed.gz
ENCFF395BHY	HEK293	eGFP-PRDM2	None	https://www.encodeproject.org/files/ENCFF395BHY/@@download/ENCFF395BHY.bed.gz
ENCFF676QQC	HEK293	eGFP-ZSCAN21	None	https://www.encodeproject.org/files/ENCFF676QQC/@@download/ENCFF676QQC.bed.gz
ENCFF758RQJ	GM12878	ARNT	None	https://www.encodeproject.org/files/ENCFF758RQJ/@@download/ENCFF758RQJ.bed.gz
ENCFF516UWH	HepG2	NBN	None	https://www.encodeproject.org/files/ENCFF516UWH/@@download/ENCFF516UWH.bed.gz
ENCFF811VEN	GM12878	NBN	None	https://www.encodeproject.org/files/ENCFF811VEN/@@download/ENCFF811VEN.bed.gz
ENCFF159MQI	K562	MCM7	None	https://www.encodeproject.org/files/ENCFF159MQI/@@download/ENCFF159MQI.bed.gz
ENCFF092TVM	K562	NFIC	None	https://www.encodeproject.org/files/ENCFF092TVM/@@download/ENCFF092TVM.bed.gz
ENCFF009IVJ	H1-hESC	HDAC2	None	https://www.encodeproject.org/files/ENCFF009IVJ/@@download/ENCFF009IVJ.bed.gz
ENCFF089GNH	MCF-7	DDX20	None	https://www.encodeproject.org/files/ENCFF089GNH/@@download/ENCFF089GNH.bed.gz
ENCFF552QOA	GM12878	CBX3	None	https://www.encodeproject.org/files/ENCFF552QOA/@@download/ENCFF552QOA.bed.gz
ENCFF233RBO	MCF-7	TARDBP	None	https://www.encodeproject.org/files/ENCFF233RBO/@@download/ENCFF233RBO.bed.gz
ENCFF668XLN	K562	KDM5B	None	https://www.encodeproject.org/files/ENCFF668XLN/@@download/ENCFF668XLN.bed.gz
ENCFF191SBE	MCF-7	GATAD2B	None	https://www.encodeproject.org/files/ENCFF191SBE/@@download/ENCFF191SBE.bed.gz
ENCFF487WAN	HepG2	PCBP1	None	https://www.encodeproject.org/files/ENCFF487WAN/@@download/ENCFF487WAN.bed.gz
ENCFF034KUO	HepG2	U2AF1	None	https://www.encodeproject.org/files/ENCFF034KUO/@@download/ENCFF034KUO.bed.gz
ENCFF476NAK	PC-9	EZH2	None	https://www.encodeproject.org/files/ENCFF476NAK/@@download/ENCFF476NAK.bed.gz
ENCFF288ZRD	K562	MCM7	None	https://www.encodeproject.org/files/ENCFF288ZRD/@@download/ENCFF288ZRD.bed.gz
ENCFF187CEY	HEK293	eGFP-ZIC2	None	https://www.encodeproject.org/files/ENCFF187CEY/@@download/ENCFF187CEY.bed.gz
ENCFF283MNG	H1-hESC	RNF2	None	https://www.encodeproject.org/files/ENCFF283MNG/@@download/ENCFF283MNG.bed.gz
ENCFF768TFU	HEK293	eGFP-PATZ1	None	https://www.encodeproject.org/files/ENCFF768TFU/@@download/ENCFF768TFU.bed.gz
ENCFF943DYT	HEK293	eGFP-ZBTB17	None	https://www.encodeproject.org/files/ENCFF943DYT/@@download/ENCFF943DYT.bed.gz
ENCFF687SSY	GM12878	RBBP5	None	https://www.encodeproject.org/files/ENCFF687SSY/@@download/ENCFF687SSY.bed.gz
ENCFF072CXB	HepG2	HNF4A	None	https://www.encodeproject.org/files/ENCFF072CXB/@@download/ENCFF072CXB.bed.gz
ENCFF694XWV	HEK293T	ARNT	None	https://www.encodeproject.org/files/ENCFF694XWV/@@download/ENCFF694XWV.bed.gz
ENCFF379TVQ	liver	NR2F2	None	https://www.encodeproject.org/files/ENCFF379TVQ/@@download/ENCFF379TVQ.bed.gz
ENCFF344XWK	liver	GABPA	None	https://www.encodeproject.org/files/ENCFF344XWK/@@download/ENCFF344XWK.bed.gz
ENCFF547SJG	K562	eGFP-CEBPB	None	https://www.encodeproject.org/files/ENCFF547SJG/@@download/ENCFF547SJG.bed.gz
ENCFF344MKI	K562	ARID2	None	https://www.encodeproject.org/files/ENCFF344MKI/@@download/ENCFF344MKI.bed.gz
ENCFF671SZQ	H1-hESC	SUZ12	None	https://www.encodeproject.org/files/ENCFF671SZQ/@@download/ENCFF671SZQ.bed.gz
ENCFF243QTL	K562	MXI1	None	https://www.encodeproject.org/files/ENCFF243QTL/@@download/ENCFF243QTL.bed.gz
ENCFF704VDI	K562	ZKSCAN1	None	https://www.encodeproject.org/files/ENCFF704VDI/@@download/ENCFF704VDI.bed.gz
ENCFF873OHG	HepG2	PLRG1	None	https://www.encodeproject.org/files/ENCFF873OHG/@@download/ENCFF873OHG.bed.gz
ENCFF322KPG	neural cell	POLR2AphosphoS5	None	https://www.encodeproject.org/files/ENCFF322KPG/@@download/ENCFF322KPG.bed.gz
ENCFF454QQD	K562	MNT	None	https://www.encodeproject.org/files/ENCFF454QQD/@@download/ENCFF454QQD.bed.gz
ENCFF891BPE	MCF-7	eGFP-KLF9	None	https://www.encodeproject.org/files/ENCFF891BPE/@@download/ENCFF891BPE.bed.gz
ENCFF678TFE	K562	CTCFL	None	https://www.encodeproject.org/files/ENCFF678TFE/@@download/ENCFF678TFE.bed.gz
ENCFF354UUL	K562	THRAP3	None	https://www.encodeproject.org/files/ENCFF354UUL/@@download/ENCFF354UUL.bed.gz
ENCFF500RBO	GM12878	YBX1	None	https://www.encodeproject.org/files/ENCFF500RBO/@@download/ENCFF500RBO.bed.gz
ENCFF417SVR	GM12878	CBX5	None	https://www.encodeproject.org/files/ENCFF417SVR/@@download/ENCFF417SVR.bed.gz
ENCFF195OUI	HEK293	eGFP-ZNF18	None	https://www.encodeproject.org/files/ENCFF195OUI/@@download/ENCFF195OUI.bed.gz
ENCFF655EFA	K562	ARNT	None	https://www.encodeproject.org/files/ENCFF655EFA/@@download/ENCFF655EFA.bed.gz
ENCFF173TXA	K562	GATA2	None	https://www.encodeproject.org/files/ENCFF173TXA/@@download/ENCFF173TXA.bed.gz
ENCFF388HRC	H1-hESC	RING1	None	https://www.encodeproject.org/files/ENCFF388HRC/@@download/ENCFF388HRC.bed.gz
ENCFF905KOD	K562	MYBL2	None	https://www.encodeproject.org/files/ENCFF905KOD/@@download/ENCFF905KOD.bed.gz
ENCFF799KZP	GM12878	KDM1A	None	https://www.encodeproject.org/files/ENCFF799KZP/@@download/ENCFF799KZP.bed.gz
ENCFF407VGB	K562	SIN3A	None	https://www.encodeproject.org/files/ENCFF407VGB/@@download/ENCFF407VGB.bed.gz
ENCFF340LPI	fibroblast of dermis	EZH2	None	https://www.encodeproject.org/files/ENCFF340LPI/@@download/ENCFF340LPI.bed.gz
ENCFF153IFH	K562	CBFA2T3	None	https://www.encodeproject.org/files/ENCFF153IFH/@@download/ENCFF153IFH.bed.gz
ENCFF327GZX	endothelial cell of umbilical vein	FOS	None	https://www.encodeproject.org/files/ENCFF327GZX/@@download/ENCFF327GZX.bed.gz
ENCFF380SYL	HepG2	RNF2	None	https://www.encodeproject.org/files/ENCFF380SYL/@@download/ENCFF380SYL.bed.gz
ENCFF720YMW	GM12878	IRF4	None	https://www.encodeproject.org/files/ENCFF720YMW/@@download/ENCFF720YMW.bed.gz
ENCFF883LRJ	MCF-7	CREB1	None	https://www.encodeproject.org/files/ENCFF883LRJ/@@download/ENCFF883LRJ.bed.gz
ENCFF315BSV	liver	RAD21	None	https://www.encodeproject.org/files/ENCFF315BSV/@@download/ENCFF315BSV.bed.gz
ENCFF984BCF	HEK293	eGFP-PRDM12	None	https://www.encodeproject.org/files/ENCFF984BCF/@@download/ENCFF984BCF.bed.gz
ENCFF196RWC	HEK293	eGFP-PRDM6	None	https://www.encodeproject.org/files/ENCFF196RWC/@@download/ENCFF196RWC.bed.gz
ENCFF303TSY	HEK293	eGFP-KLF16	None	https://www.encodeproject.org/files/ENCFF303TSY/@@download/ENCFF303TSY.bed.gz
ENCFF417RQZ	K562	PRPF4	None	https://www.encodeproject.org/files/ENCFF417RQZ/@@download/ENCFF417RQZ.bed.gz
ENCFF564YAP	HL-60	GABPA	None	https://www.encodeproject.org/files/ENCFF564YAP/@@download/ENCFF564YAP.bed.gz
ENCFF912GIE	A549	WDR5	None	https://www.encodeproject.org/files/ENCFF912GIE/@@download/ENCFF912GIE.bed.gz
ENCFF163FLA	K562	CBX1	None	https://www.encodeproject.org/files/ENCFF163FLA/@@download/ENCFF163FLA.bed.gz
ENCFF662TMD	HEK293	eGFP-ZEB1	None	https://www.encodeproject.org/files/ENCFF662TMD/@@download/ENCFF662TMD.bed.gz
ENCFF982QZR	MCF-7	CSDE1	None	https://www.encodeproject.org/files/ENCFF982QZR/@@download/ENCFF982QZR.bed.gz
ENCFF032IPA	HEK293	eGFP-ZNF350	None	https://www.encodeproject.org/files/ENCFF032IPA/@@download/ENCFF032IPA.bed.gz
ENCFF520VKN	OCI-LY1	EZH2	None	https://www.encodeproject.org/files/ENCFF520VKN/@@download/ENCFF520VKN.bed.gz
ENCFF070SOX	GM12878	CBFB	None	https://www.encodeproject.org/files/ENCFF070SOX/@@download/ENCFF070SOX.bed.gz
ENCFF401IAI	MCF-7	HCFC1	None	https://www.encodeproject.org/files/ENCFF401IAI/@@download/ENCFF401IAI.bed.gz
ENCFF420MLJ	T47D	FOXA1	dimethyl sulfoxide	https://www.encodeproject.org/files/ENCFF420MLJ/@@download/ENCFF420MLJ.bed.gz
ENCFF868BIT	K562	eGFP-NR4A1	None	https://www.encodeproject.org/files/ENCFF868BIT/@@download/ENCFF868BIT.bed.gz
ENCFF461PRP	K562	ETS1	None	https://www.encodeproject.org/files/ENCFF461PRP/@@download/ENCFF461PRP.bed.gz
ENCFF552WAH	GM12878	TRIM22	None	https://www.encodeproject.org/files/ENCFF552WAH/@@download/ENCFF552WAH.bed.gz
ENCFF520DIY	K562	YBX1	None	https://www.encodeproject.org/files/ENCFF520DIY/@@download/ENCFF520DIY.bed.gz
ENCFF130OGF	HEK293	eGFP-ZNF524	None	https://www.encodeproject.org/files/ENCFF130OGF/@@download/ENCFF130OGF.bed.gz
ENCFF280IWS	HEK293	eGFP-ZSCAN5A	None	https://www.encodeproject.org/files/ENCFF280IWS/@@download/ENCFF280IWS.bed.gz
ENCFF617QGK	HEK293	eGFP-GLI2	None	https://www.encodeproject.org/files/ENCFF617QGK/@@download/ENCFF617QGK.bed.gz
ENCFF114SRD	A549	NR3C1	dexamethasone	https://www.encodeproject.org/files/ENCFF114SRD/@@download/ENCFF114SRD.bed.gz
ENCFF390GYB	A549	CHD1	None	https://www.encodeproject.org/files/ENCFF390GYB/@@download/ENCFF390GYB.bed.gz
ENCFF394ZTN	HEK293	eGFP-ZNF362	None	https://www.encodeproject.org/files/ENCFF394ZTN/@@download/ENCFF394ZTN.bed.gz
ENCFF589PEQ	A549	CHD7	None	https://www.encodeproject.org/files/ENCFF589PEQ/@@download/ENCFF589PEQ.bed.gz
ENCFF063GDN	HepG2	TRIM22	None	https://www.encodeproject.org/files/ENCFF063GDN/@@download/ENCFF063GDN.bed.gz
ENCFF462AZY	K562	RNF2	None	https://www.encodeproject.org/files/ENCFF462AZY/@@download/ENCFF462AZY.bed.gz
ENCFF138HMJ	HEK293	eGFP-PRDM1	None	https://www.encodeproject.org/files/ENCFF138HMJ/@@download/ENCFF138HMJ.bed.gz
ENCFF080UUR	HEK293	eGFP-ZFP64	None	https://www.encodeproject.org/files/ENCFF080UUR/@@download/ENCFF080UUR.bed.gz
ENCFF725WVP	HEK293	eGFP-ZNF426	None	https://www.encodeproject.org/files/ENCFF725WVP/@@download/ENCFF725WVP.bed.gz
ENCFF924JMH	HEK293	eGFP-ZNF174	None	https://www.encodeproject.org/files/ENCFF924JMH/@@download/ENCFF924JMH.bed.gz
ENCFF576YJD	K562	GATA1	None	https://www.encodeproject.org/files/ENCFF576YJD/@@download/ENCFF576YJD.bed.gz
ENCFF193TFR	H1-hESC	SAP30	None	https://www.encodeproject.org/files/ENCFF193TFR/@@download/ENCFF193TFR.bed.gz
ENCFF406XWT	K562	eGFP-ILK	None	https://www.encodeproject.org/files/ENCFF406XWT/@@download/ENCFF406XWT.bed.gz
ENCFF913PSL	HEK293	eGFP-AEBP2	None	https://www.encodeproject.org/files/ENCFF913PSL/@@download/ENCFF913PSL.bed.gz
ENCFF089BQU	HepG2	ATF2	None	https://www.encodeproject.org/files/ENCFF089BQU/@@download/ENCFF089BQU.bed.gz
ENCFF054DTJ	K562	BCLAF1	None	https://www.encodeproject.org/files/ENCFF054DTJ/@@download/ENCFF054DTJ.bed.gz
ENCFF448YOS	K562	TARDBP	None	https://www.encodeproject.org/files/ENCFF448YOS/@@download/ENCFF448YOS.bed.gz
ENCFF298AIX	GM12878	GATAD2B	None	https://www.encodeproject.org/files/ENCFF298AIX/@@download/ENCFF298AIX.bed.gz
ENCFF905JAC	liver	HNF4A	None	https://www.encodeproject.org/files/ENCFF905JAC/@@download/ENCFF905JAC.bed.gz
ENCFF054HJA	HepG2	GABPA	None	https://www.encodeproject.org/files/ENCFF054HJA/@@download/ENCFF054HJA.bed.gz
ENCFF365WQR	K562	eGFP-BACH1	None	https://www.encodeproject.org/files/ENCFF365WQR/@@download/ENCFF365WQR.bed.gz
ENCFF399DXM	HEK293	eGFP-KLF8	None	https://www.encodeproject.org/files/ENCFF399DXM/@@download/ENCFF399DXM.bed.gz
ENCFF533OBT	K562	eGFP-ZNF354B	None	https://www.encodeproject.org/files/ENCFF533OBT/@@download/ENCFF533OBT.bed.gz
ENCFF210GJE	K562	CBX8	None	https://www.encodeproject.org/files/ENCFF210GJE/@@download/ENCFF210GJE.bed.gz
ENCFF236ZPP	HEK293	eGFP-ZNF169	None	https://www.encodeproject.org/files/ENCFF236ZPP/@@download/ENCFF236ZPP.bed.gz
ENCFF297WMY	K562	HDGF	None	https://www.encodeproject.org/files/ENCFF297WMY/@@download/ENCFF297WMY.bed.gz
ENCFF963VBB	HEK293	eGFP-ZFP69B	None	https://www.encodeproject.org/files/ENCFF963VBB/@@download/ENCFF963VBB.bed.gz
ENCFF007EEV	K562	ZNF24	None	https://www.encodeproject.org/files/ENCFF007EEV/@@download/ENCFF007EEV.bed.gz
ENCFF363GSV	K562	HDAC2	None	https://www.encodeproject.org/files/ENCFF363GSV/@@download/ENCFF363GSV.bed.gz
ENCFF420QKI	HepG2	NONO	None	https://www.encodeproject.org/files/ENCFF420QKI/@@download/ENCFF420QKI.bed.gz
ENCFF574HSR	T47D	GATA3	dimethyl sulfoxide	https://www.encodeproject.org/files/ENCFF574HSR/@@download/ENCFF574HSR.bed.gz
ENCFF205ZZA	GM12891	POLR2AphosphoS5	None	https://www.encodeproject.org/files/ENCFF205ZZA/@@download/ENCFF205ZZA.bed.gz
ENCFF196JGP	GM12878	PAX5	None	https://www.encodeproject.org/files/ENCFF196JGP/@@download/ENCFF196JGP.bed.gz
ENCFF163LEL	HEK293	eGFP-ZNF662	None	https://www.encodeproject.org/files/ENCFF163LEL/@@download/ENCFF163LEL.bed.gz
ENCFF730DVC	bipolar neuron	POLR2AphosphoS5	doxycycline hyclate	https://www.encodeproject.org/files/ENCFF730DVC/@@download/ENCFF730DVC.bed.gz
ENCFF482JUI	bipolar neuron	SMARCA4	doxycycline hyclate	https://www.encodeproject.org/files/ENCFF482JUI/@@download/ENCFF482JUI.bed.gz
ENCFF392JJN	H1-hESC	MYC	None	https://www.encodeproject.org/files/ENCFF392JJN/@@download/ENCFF392JJN.bed.gz
ENCFF863YLX	HEK293	eGFP-ZNF223	None	https://www.encodeproject.org/files/ENCFF863YLX/@@download/ENCFF863YLX.bed.gz
ENCFF617QSK	K562	MBD2	None	https://www.encodeproject.org/files/ENCFF617QSK/@@download/ENCFF617QSK.bed.gz
ENCFF462UJN	K562	eGFP-NFE2L1	None	https://www.encodeproject.org/files/ENCFF462UJN/@@download/ENCFF462UJN.bed.gz
ENCFF953BTB	K562	YY1	None	https://www.encodeproject.org/files/ENCFF953BTB/@@download/ENCFF953BTB.bed.gz
ENCFF205IFX	K562	eGFP-ZNF24	None	https://www.encodeproject.org/files/ENCFF205IFX/@@download/ENCFF205IFX.bed.gz
ENCFF295GBP	K562	HDAC6	None	https://www.encodeproject.org/files/ENCFF295GBP/@@download/ENCFF295GBP.bed.gz
ENCFF903AMR	HEK293	eGFP-KLF7	None	https://www.encodeproject.org/files/ENCFF903AMR/@@download/ENCFF903AMR.bed.gz
ENCFF478PGJ	K562	ZC3H11A	None	https://www.encodeproject.org/files/ENCFF478PGJ/@@download/ENCFF478PGJ.bed.gz
ENCFF572RPI	GM12878	SMC3	None	https://www.encodeproject.org/files/ENCFF572RPI/@@download/ENCFF572RPI.bed.gz
ENCFF167ZZY	HEK293	eGFP-ZNF629	None	https://www.encodeproject.org/files/ENCFF167ZZY/@@download/ENCFF167ZZY.bed.gz
ENCFF194VBK	K562	NR2F6	None	https://www.encodeproject.org/files/ENCFF194VBK/@@download/ENCFF194VBK.bed.gz
ENCFF108JFW	K562	eGFP-DIDO1	None	https://www.encodeproject.org/files/ENCFF108JFW/@@download/ENCFF108JFW.bed.gz
ENCFF775TPP	K562	eGFP-GTF2E2	None	https://www.encodeproject.org/files/ENCFF775TPP/@@download/ENCFF775TPP.bed.gz
ENCFF237RPL	K562	eGFP-HDAC8	None	https://www.encodeproject.org/files/ENCFF237RPL/@@download/ENCFF237RPL.bed.gz
ENCFF431NLF	K562	STAT1	interferon gamma	https://www.encodeproject.org/files/ENCFF431NLF/@@download/ENCFF431NLF.bed.gz
ENCFF286HTI	K562	eGFP-NFE2	None	https://www.encodeproject.org/files/ENCFF286HTI/@@download/ENCFF286HTI.bed.gz
ENCFF806HXY	H1-hESC	CHD1	None	https://www.encodeproject.org/files/ENCFF806HXY/@@download/ENCFF806HXY.bed.gz
ENCFF591QHS	GM12878	GABPA	None	https://www.encodeproject.org/files/ENCFF591QHS/@@download/ENCFF591QHS.bed.gz
ENCFF643ZSI	SK-N-SH	EZH2phosphoT487	None	https://www.encodeproject.org/files/ENCFF643ZSI/@@download/ENCFF643ZSI.bed.gz
ENCFF010AIG	K562	MLLT1	None	https://www.encodeproject.org/files/ENCFF010AIG/@@download/ENCFF010AIG.bed.gz
ENCFF777MYW	K562	SREBF1	None	https://www.encodeproject.org/files/ENCFF777MYW/@@download/ENCFF777MYW.bed.gz
ENCFF557WXK	K562	HDAC1	None	https://www.encodeproject.org/files/ENCFF557WXK/@@download/ENCFF557WXK.bed.gz
ENCFF239WFN	K562	TBL1XR1	None	https://www.encodeproject.org/files/ENCFF239WFN/@@download/ENCFF239WFN.bed.gz
ENCFF968SUH	K562	RCOR1	None	https://www.encodeproject.org/files/ENCFF968SUH/@@download/ENCFF968SUH.bed.gz
ENCFF091AYX	MCF-7	RAD51	None	https://www.encodeproject.org/files/ENCFF091AYX/@@download/ENCFF091AYX.bed.gz
ENCFF214OJW	liver	TAF1	None	https://www.encodeproject.org/files/ENCFF214OJW/@@download/ENCFF214OJW.bed.gz
ENCFF128WXR	HEK293T	HDGF	None	https://www.encodeproject.org/files/ENCFF128WXR/@@download/ENCFF128WXR.bed.gz
ENCFF433NIE	T47D	ESR1	dimethyl sulfoxide	https://www.encodeproject.org/files/ENCFF433NIE/@@download/ENCFF433NIE.bed.gz
ENCFF872MGU	HepG2	FOXA1	None	https://www.encodeproject.org/files/ENCFF872MGU/@@download/ENCFF872MGU.bed.gz
ENCFF691JUF	HEK293	eGFP-TSHZ1	None	https://www.encodeproject.org/files/ENCFF691JUF/@@download/ENCFF691JUF.bed.gz
ENCFF225VCG	HEK293	eGFP-ATF2	None	https://www.encodeproject.org/files/ENCFF225VCG/@@download/ENCFF225VCG.bed.gz
ENCFF149OME	HEK293	eGFP-ZNF654	None	https://www.encodeproject.org/files/ENCFF149OME/@@download/ENCFF149OME.bed.gz
ENCFF741CLJ	K562	RNF2	None	https://www.encodeproject.org/files/ENCFF741CLJ/@@download/ENCFF741CLJ.bed.gz
ENCFF223MUF	GM12878	YY1	None	https://www.encodeproject.org/files/ENCFF223MUF/@@download/ENCFF223MUF.bed.gz
ENCFF671BMR	K562	CSDE1	None	https://www.encodeproject.org/files/ENCFF671BMR/@@download/ENCFF671BMR.bed.gz
ENCFF115PGE	K562	XRCC3	None	https://www.encodeproject.org/files/ENCFF115PGE/@@download/ENCFF115PGE.bed.gz
ENCFF255FRL	H1-hESC	RAD21	None	https://www.encodeproject.org/files/ENCFF255FRL/@@download/ENCFF255FRL.bed.gz
ENCFF663RUS	SK-N-SH	SIN3A	None	https://www.encodeproject.org/files/ENCFF663RUS/@@download/ENCFF663RUS.bed.gz
ENCFF951BQB	K562	CBX3	None	https://www.encodeproject.org/files/ENCFF951BQB/@@download/ENCFF951BQB.bed.gz
ENCFF515YFU	K562	NONO	None	https://www.encodeproject.org/files/ENCFF515YFU/@@download/ENCFF515YFU.bed.gz
ENCFF328IZQ	HeLa-S3	MAFK	None	https://www.encodeproject.org/files/ENCFF328IZQ/@@download/ENCFF328IZQ.bed.gz
ENCFF029UJC	HepG2	FOXP1	None	https://www.encodeproject.org/files/ENCFF029UJC/@@download/ENCFF029UJC.bed.gz
ENCFF367TQC	HepG2	FOXA1	None	https://www.encodeproject.org/files/ENCFF367TQC/@@download/ENCFF367TQC.bed.gz
ENCFF565SUC	HepG2	POLR2A	None	https://www.encodeproject.org/files/ENCFF565SUC/@@download/ENCFF565SUC.bed.gz
ENCFF836LWG	HEK293	eGFP-ZNF776	None	https://www.encodeproject.org/files/ENCFF836LWG/@@download/ENCFF836LWG.bed.gz
ENCFF557OCR	SK-N-SH	RAD21	all-trans-retinoic acid	https://www.encodeproject.org/files/ENCFF557OCR/@@download/ENCFF557OCR.bed.gz
ENCFF113EFE	GM12891	POU2F2	None	https://www.encodeproject.org/files/ENCFF113EFE/@@download/ENCFF113EFE.bed.gz
ENCFF578NMN	MCF-7	MLLT1	None	https://www.encodeproject.org/files/ENCFF578NMN/@@download/ENCFF578NMN.bed.gz
ENCFF769SEZ	HepG2	ZMYM3	None	https://www.encodeproject.org/files/ENCFF769SEZ/@@download/ENCFF769SEZ.bed.gz
ENCFF902ZKV	HEK293	eGFP-ZNF324	None	https://www.encodeproject.org/files/ENCFF902ZKV/@@download/ENCFF902ZKV.bed.gz
ENCFF129ZZX	GM12892	POLR2AphosphoS5	None	https://www.encodeproject.org/files/ENCFF129ZZX/@@download/ENCFF129ZZX.bed.gz
ENCFF478HYJ	K562	GTF2F1	None	https://www.encodeproject.org/files/ENCFF478HYJ/@@download/ENCFF478HYJ.bed.gz
ENCFF492XUU	K562	MYC	None	https://www.encodeproject.org/files/ENCFF492XUU/@@download/ENCFF492XUU.bed.gz
ENCFF736DZL	MCF-7	LARP7	None	https://www.encodeproject.org/files/ENCFF736DZL/@@download/ENCFF736DZL.bed.gz
ENCFF090VNO	HEK293	eGFP-ZNF501	None	https://www.encodeproject.org/files/ENCFF090VNO/@@download/ENCFF090VNO.bed.gz
ENCFF073ADA	SK-N-SH	RCOR1	None	https://www.encodeproject.org/files/ENCFF073ADA/@@download/ENCFF073ADA.bed.gz
ENCFF799CAL	HEK293	eGFP-SCRT1	None	https://www.encodeproject.org/files/ENCFF799CAL/@@download/ENCFF799CAL.bed.gz
ENCFF149INM	A549	KDM5A	None	https://www.encodeproject.org/files/ENCFF149INM/@@download/ENCFF149INM.bed.gz
ENCFF668JHK	GM12878	TARDBP	None	https://www.encodeproject.org/files/ENCFF668JHK/@@download/ENCFF668JHK.bed.gz
ENCFF280YAF	liver	GABPA	None	https://www.encodeproject.org/files/ENCFF280YAF/@@download/ENCFF280YAF.bed.gz
ENCFF036AEX	HEK293	eGFP-ZNF354C	None	https://www.encodeproject.org/files/ENCFF036AEX/@@download/ENCFF036AEX.bed.gz
ENCFF443CEL	MCF 10A	MYC	ethanol	https://www.encodeproject.org/files/ENCFF443CEL/@@download/ENCFF443CEL.bed.gz
ENCFF514DDG	K562	TRIM25	None	https://www.encodeproject.org/files/ENCFF514DDG/@@download/ENCFF514DDG.bed.gz
ENCFF626VDA	K562	NRF1	None	https://www.encodeproject.org/files/ENCFF626VDA/@@download/ENCFF626VDA.bed.gz
ENCFF342EEV	H1-hESC	KDM5A	None	https://www.encodeproject.org/files/ENCFF342EEV/@@download/ENCFF342EEV.bed.gz
ENCFF275WAD	MCF-7	SREBF1	None	https://www.encodeproject.org/files/ENCFF275WAD/@@download/ENCFF275WAD.bed.gz
ENCFF403BWK	MCF-7	MNT	None	https://www.encodeproject.org/files/ENCFF403BWK/@@download/ENCFF403BWK.bed.gz
ENCFF423LPW	K562	L3MBTL2	None	https://www.encodeproject.org/files/ENCFF423LPW/@@download/ENCFF423LPW.bed.gz
ENCFF960ZJT	HEK293	eGFP-ZNF148	None	https://www.encodeproject.org/files/ENCFF960ZJT/@@download/ENCFF960ZJT.bed.gz
ENCFF167MHN	HEK293	eGFP-ZNF692	None	https://www.encodeproject.org/files/ENCFF167MHN/@@download/ENCFF167MHN.bed.gz
ENCFF505RYR	HEK293	eGFP-ZNF781	None	https://www.encodeproject.org/files/ENCFF505RYR/@@download/ENCFF505RYR.bed.gz
ENCFF471BGN	HEK293	eGFP-ZIK1	None	https://www.encodeproject.org/files/ENCFF471BGN/@@download/ENCFF471BGN.bed.gz
ENCFF553KIK	K562	ZEB2	None	https://www.encodeproject.org/files/ENCFF553KIK/@@download/ENCFF553KIK.bed.gz
ENCFF199CQN	MCF 10A	STAT3	afimoxifene	https://www.encodeproject.org/files/ENCFF199CQN/@@download/ENCFF199CQN.bed.gz
ENCFF204LCG	GM12878	ZEB1	None	https://www.encodeproject.org/files/ENCFF204LCG/@@download/ENCFF204LCG.bed.gz
ENCFF351DBE	K562	CSDE1	None	https://www.encodeproject.org/files/ENCFF351DBE/@@download/ENCFF351DBE.bed.gz
ENCFF485SRU	HepG2	HCFC1	None	https://www.encodeproject.org/files/ENCFF485SRU/@@download/ENCFF485SRU.bed.gz
ENCFF069YVD	GM12878	SUPT20H	None	https://www.encodeproject.org/files/ENCFF069YVD/@@download/ENCFF069YVD.bed.gz
ENCFF100VYA	K562	AGO1	None	https://www.encodeproject.org/files/ENCFF100VYA/@@download/ENCFF100VYA.bed.gz
ENCFF903OJL	HEK293	eGFP-ZXDB	None	https://www.encodeproject.org/files/ENCFF903OJL/@@download/ENCFF903OJL.bed.gz
ENCFF023ALY	GM12878	EED	None	https://www.encodeproject.org/files/ENCFF023ALY/@@download/ENCFF023ALY.bed.gz
ENCFF661EXV	HEK293	eGFP-KLF17	None	https://www.encodeproject.org/files/ENCFF661EXV/@@download/ENCFF661EXV.bed.gz
ENCFF216YZI	HepG2	FUS	None	https://www.encodeproject.org/files/ENCFF216YZI/@@download/ENCFF216YZI.bed.gz
ENCFF039CUI	HepG2	HNRNPL	None	https://www.encodeproject.org/files/ENCFF039CUI/@@download/ENCFF039CUI.bed.gz
ENCFF139EBY	IMR-90	RCOR1	None	https://www.encodeproject.org/files/ENCFF139EBY/@@download/ENCFF139EBY.bed.gz
ENCFF260KLJ	HeLa-S3	EZH2	None	https://www.encodeproject.org/files/ENCFF260KLJ/@@download/ENCFF260KLJ.bed.gz
ENCFF234WZT	HEK293T	PKNOX1	None	https://www.encodeproject.org/files/ENCFF234WZT/@@download/ENCFF234WZT.bed.gz
ENCFF456MGR	MCF-7	CTBP1	None	https://www.encodeproject.org/files/ENCFF456MGR/@@download/ENCFF456MGR.bed.gz
ENCFF608JPL	HEK293	eGFP-SP3	None	https://www.encodeproject.org/files/ENCFF608JPL/@@download/ENCFF608JPL.bed.gz
ENCFF009DKY	DOHH2	EZH2phosphoT487	None	https://www.encodeproject.org/files/ENCFF009DKY/@@download/ENCFF009DKY.bed.gz
ENCFF106YXG	K562	ZNF384	None	https://www.encodeproject.org/files/ENCFF106YXG/@@download/ENCFF106YXG.bed.gz
ENCFF317QKH	K562	KHSRP	None	https://www.encodeproject.org/files/ENCFF317QKH/@@download/ENCFF317QKH.bed.gz
ENCFF531KOV	GM12878	NR2F1	None	https://www.encodeproject.org/files/ENCFF531KOV/@@download/ENCFF531KOV.bed.gz
ENCFF673JLB	HEK293	eGFP-ZNF544	None	https://www.encodeproject.org/files/ENCFF673JLB/@@download/ENCFF673JLB.bed.gz
ENCFF206MJS	K562	SNRNP70	None	https://www.encodeproject.org/files/ENCFF206MJS/@@download/ENCFF206MJS.bed.gz
ENCFF459TWF	liver	YY1	None	https://www.encodeproject.org/files/ENCFF459TWF/@@download/ENCFF459TWF.bed.gz
ENCFF652BRY	GM12878	NRF1	None	https://www.encodeproject.org/files/ENCFF652BRY/@@download/ENCFF652BRY.bed.gz
ENCFF132UAB	HEK293	eGFP-MYNN	None	https://www.encodeproject.org/files/ENCFF132UAB/@@download/ENCFF132UAB.bed.gz
ENCFF457HJS	HEK293	eGFP-GFI1B	None	https://www.encodeproject.org/files/ENCFF457HJS/@@download/ENCFF457HJS.bed.gz
ENCFF334TBU	HEK293	eGFP-ZNF138	None	https://www.encodeproject.org/files/ENCFF334TBU/@@download/ENCFF334TBU.bed.gz
ENCFF852NOL	K562	TAF7	None	https://www.encodeproject.org/files/ENCFF852NOL/@@download/ENCFF852NOL.bed.gz
ENCFF676YIL	HEK293	eGFP-SP2	None	https://www.encodeproject.org/files/ENCFF676YIL/@@download/ENCFF676YIL.bed.gz
ENCFF238OFT	HEK293	eGFP-EGR2	None	https://www.encodeproject.org/files/ENCFF238OFT/@@download/ENCFF238OFT.bed.gz
ENCFF830BRO	GM12878	MEF2C	None	https://www.encodeproject.org/files/ENCFF830BRO/@@download/ENCFF830BRO.bed.gz
ENCFF909RMQ	K562	TARDBP	None	https://www.encodeproject.org/files/ENCFF909RMQ/@@download/ENCFF909RMQ.bed.gz
ENCFF772OQU	HEK293	eGFP-ZNF398	None	https://www.encodeproject.org/files/ENCFF772OQU/@@download/ENCFF772OQU.bed.gz
ENCFF262UND	H1-hESC	CBX3	None	https://www.encodeproject.org/files/ENCFF262UND/@@download/ENCFF262UND.bed.gz
ENCFF175IUD	K562	eGFP-FOXJ2	None	https://www.encodeproject.org/files/ENCFF175IUD/@@download/ENCFF175IUD.bed.gz
ENCFF664KTN	A549	POLR2A	ethanol	https://www.encodeproject.org/files/ENCFF664KTN/@@download/ENCFF664KTN.bed.gz
ENCFF600GQL	GM12878	POLR2AphosphoS5	None	https://www.encodeproject.org/files/ENCFF600GQL/@@download/ENCFF600GQL.bed.gz
ENCFF613DTQ	A549	YY1	ethanol	https://www.encodeproject.org/files/ENCFF613DTQ/@@download/ENCFF613DTQ.bed.gz
ENCFF700TLG	K562	MYC	interferon alpha	https://www.encodeproject.org/files/ENCFF700TLG/@@download/ENCFF700TLG.bed.gz
ENCFF091BEK	HepG2	KAT2B	None	https://www.encodeproject.org/files/ENCFF091BEK/@@download/ENCFF091BEK.bed.gz
ENCFF017JQJ	K562	eGFP-ZNF639	None	https://www.encodeproject.org/files/ENCFF017JQJ/@@download/ENCFF017JQJ.bed.gz
ENCFF067LTM	PFSK-1	FOXP2	None	https://www.encodeproject.org/files/ENCFF067LTM/@@download/ENCFF067LTM.bed.gz
ENCFF459DYU	K562	MNT	None	https://www.encodeproject.org/files/ENCFF459DYU/@@download/ENCFF459DYU.bed.gz
ENCFF510QXG	IMR-90	CHD1	None	https://www.encodeproject.org/files/ENCFF510QXG/@@download/ENCFF510QXG.bed.gz
ENCFF349UTF	K562	CTBP1	None	https://www.encodeproject.org/files/ENCFF349UTF/@@download/ENCFF349UTF.bed.gz
ENCFF353OBA	MCF 10A	FOS	afimoxifene	https://www.encodeproject.org/files/ENCFF353OBA/@@download/ENCFF353OBA.bed.gz
ENCFF562ADR	HepG2	U2AF2	None	https://www.encodeproject.org/files/ENCFF562ADR/@@download/ENCFF562ADR.bed.gz
ENCFF328QZM	K562	RB1	None	https://www.encodeproject.org/files/ENCFF328QZM/@@download/ENCFF328QZM.bed.gz
ENCFF326DTU	MCF 10A	POLR2A	ethanol	https://www.encodeproject.org/files/ENCFF326DTU/@@download/ENCFF326DTU.bed.gz
ENCFF053AVA	HEK293	eGFP-ZNF266	None	https://www.encodeproject.org/files/ENCFF053AVA/@@download/ENCFF053AVA.bed.gz
ENCFF043HHG	K562	MCM2	None	https://www.encodeproject.org/files/ENCFF043HHG/@@download/ENCFF043HHG.bed.gz
ENCFF193POQ	GM12878	ZNF143	None	https://www.encodeproject.org/files/ENCFF193POQ/@@download/ENCFF193POQ.bed.gz
ENCFF657ZXY	HepG2	ZNF207	None	https://www.encodeproject.org/files/ENCFF657ZXY/@@download/ENCFF657ZXY.bed.gz
ENCFF091JWQ	HEK293	eGFP-ZNF155	None	https://www.encodeproject.org/files/ENCFF091JWQ/@@download/ENCFF091JWQ.bed.gz
ENCFF762MGC	MCF-7	TAF1	None	https://www.encodeproject.org/files/ENCFF762MGC/@@download/ENCFF762MGC.bed.gz
ENCFF545JVD	K562	STAT2	interferon alpha	https://www.encodeproject.org/files/ENCFF545JVD/@@download/ENCFF545JVD.bed.gz
ENCFF618JNX	MCF-7	SMARCA5	None	https://www.encodeproject.org/files/ENCFF618JNX/@@download/ENCFF618JNX.bed.gz
ENCFF052STI	GM12878	SMARCA5	None	https://www.encodeproject.org/files/ENCFF052STI/@@download/ENCFF052STI.bed.gz
ENCFF148JKK	K562	GATA1	None	https://www.encodeproject.org/files/ENCFF148JKK/@@download/ENCFF148JKK.bed.gz
ENCFF682WFF	MCF-7	COPS2	None	https://www.encodeproject.org/files/ENCFF682WFF/@@download/ENCFF682WFF.bed.gz
ENCFF496WZS	HEK293	eGFP-ZNF121	None	https://www.encodeproject.org/files/ENCFF496WZS/@@download/ENCFF496WZS.bed.gz
ENCFF104MXG	K562	C11orf30	None	https://www.encodeproject.org/files/ENCFF104MXG/@@download/ENCFF104MXG.bed.gz
ENCFF377JPC	H1-hESC	WDR5	None	https://www.encodeproject.org/files/ENCFF377JPC/@@download/ENCFF377JPC.bed.gz
ENCFF470RHZ	K562	KDM4B	None	https://www.encodeproject.org/files/ENCFF470RHZ/@@download/ENCFF470RHZ.bed.gz
ENCFF514ZNN	HEK293T	FOXA1	None	https://www.encodeproject.org/files/ENCFF514ZNN/@@download/ENCFF514ZNN.bed.gz
ENCFF301FKQ	K562	eGFP-ZNF740	None	https://www.encodeproject.org/files/ENCFF301FKQ/@@download/ENCFF301FKQ.bed.gz
ENCFF247VVK	MCF-7	YBX1	None	https://www.encodeproject.org/files/ENCFF247VVK/@@download/ENCFF247VVK.bed.gz
ENCFF562OAN	H1-hESC	KDM1A	None	https://www.encodeproject.org/files/ENCFF562OAN/@@download/ENCFF562OAN.bed.gz
ENCFF728KKP	K562	NBN	None	https://www.encodeproject.org/files/ENCFF728KKP/@@download/ENCFF728KKP.bed.gz
ENCFF354IIT	GM12878	CHD1	None	https://www.encodeproject.org/files/ENCFF354IIT/@@download/ENCFF354IIT.bed.gz
ENCFF270JNQ	GM12878	KDM5A	None	https://www.encodeproject.org/files/ENCFF270JNQ/@@download/ENCFF270JNQ.bed.gz
ENCFF120CMN	HEK293	eGFP-ZNF280C	None	https://www.encodeproject.org/files/ENCFF120CMN/@@download/ENCFF120CMN.bed.gz
ENCFF550TXR	HepG2	CREB1	None	https://www.encodeproject.org/files/ENCFF550TXR/@@download/ENCFF550TXR.bed.gz
ENCFF514IGC	A549	NR3C1	dexamethasone	https://www.encodeproject.org/files/ENCFF514IGC/@@download/ENCFF514IGC.bed.gz
ENCFF710CRT	HepG2	ETV4	None	https://www.encodeproject.org/files/ENCFF710CRT/@@download/ENCFF710CRT.bed.gz
ENCFF213CYP	PFSK-1	TAF1	None	https://www.encodeproject.org/files/ENCFF213CYP/@@download/ENCFF213CYP.bed.gz
ENCFF370ZNL	GM12878	BHLHE40	None	https://www.encodeproject.org/files/ENCFF370ZNL/@@download/ENCFF370ZNL.bed.gz
ENCFF447FIO	K562	ARNT	None	https://www.encodeproject.org/files/ENCFF447FIO/@@download/ENCFF447FIO.bed.gz
ENCFF186AWV	GM12878	MAFK	None	https://www.encodeproject.org/files/ENCFF186AWV/@@download/ENCFF186AWV.bed.gz
ENCFF035YWE	HepG2	SMC3	None	https://www.encodeproject.org/files/ENCFF035YWE/@@download/ENCFF035YWE.bed.gz
ENCFF552EBC	K562	COPS2	None	https://www.encodeproject.org/files/ENCFF552EBC/@@download/ENCFF552EBC.bed.gz
ENCFF168PYI	K562	eGFP-ZNF766	None	https://www.encodeproject.org/files/ENCFF168PYI/@@download/ENCFF168PYI.bed.gz
ENCFF824JOH	MCF-7	eGFP-ELF1	None	https://www.encodeproject.org/files/ENCFF824JOH/@@download/ENCFF824JOH.bed.gz
ENCFF105PFS	MCF-7	PKNOX1	None	https://www.encodeproject.org/files/ENCFF105PFS/@@download/ENCFF105PFS.bed.gz
ENCFF514DDI	GM12878	WRNIP1	None	https://www.encodeproject.org/files/ENCFF514DDI/@@download/ENCFF514DDI.bed.gz
ENCFF865UDD	GM12878	EP300	None	https://www.encodeproject.org/files/ENCFF865UDD/@@download/ENCFF865UDD.bed.gz
ENCFF624DDK	A549	SREBF1	None	https://www.encodeproject.org/files/ENCFF624DDK/@@download/ENCFF624DDK.bed.gz
ENCFF482JSR	HepG2	MNT	None	https://www.encodeproject.org/files/ENCFF482JSR/@@download/ENCFF482JSR.bed.gz
ENCFF801KEW	K562	MTA1	None	https://www.encodeproject.org/files/ENCFF801KEW/@@download/ENCFF801KEW.bed.gz
ENCFF387VGY	endothelial cell of umbilical vein	POLR2A	None	https://www.encodeproject.org/files/ENCFF387VGY/@@download/ENCFF387VGY.bed.gz
ENCFF653SCL	HEK293	eGFP-REST	None	https://www.encodeproject.org/files/ENCFF653SCL/@@download/ENCFF653SCL.bed.gz
ENCFF558XIL	K562	MTA2	None	https://www.encodeproject.org/files/ENCFF558XIL/@@download/ENCFF558XIL.bed.gz
ENCFF536LKB	K562	DDX20	None	https://www.encodeproject.org/files/ENCFF536LKB/@@download/ENCFF536LKB.bed.gz
ENCFF014OJI	MCF 10A	STAT3	ethanol	https://www.encodeproject.org/files/ENCFF014OJI/@@download/ENCFF014OJI.bed.gz
ENCFF770TZL	HepG2	MAFK	None	https://www.encodeproject.org/files/ENCFF770TZL/@@download/ENCFF770TZL.bed.gz
ENCFF775BWJ	MCF-7	ZFX	None	https://www.encodeproject.org/files/ENCFF775BWJ/@@download/ENCFF775BWJ.bed.gz
ENCFF654EGO	GM12878	RAD21	None	https://www.encodeproject.org/files/ENCFF654EGO/@@download/ENCFF654EGO.bed.gz
ENCFF806CQB	K562	BRD4	None	https://www.encodeproject.org/files/ENCFF806CQB/@@download/ENCFF806CQB.bed.gz
ENCFF904QAD	HepG2	ZNF24	None	https://www.encodeproject.org/files/ENCFF904QAD/@@download/ENCFF904QAD.bed.gz
ENCFF403TAE	K562	CBX5	None	https://www.encodeproject.org/files/ENCFF403TAE/@@download/ENCFF403TAE.bed.gz
ENCFF271RGE	HCT116	POLR2A	None	https://www.encodeproject.org/files/ENCFF271RGE/@@download/ENCFF271RGE.bed.gz
ENCFF946ACA	GM12878	GABPA	None	https://www.encodeproject.org/files/ENCFF946ACA/@@download/ENCFF946ACA.bed.gz
ENCFF156RLT	HEK293T	L3MBTL2	None	https://www.encodeproject.org/files/ENCFF156RLT/@@download/ENCFF156RLT.bed.gz
ENCFF402TSJ	GM12878	MYB	None	https://www.encodeproject.org/files/ENCFF402TSJ/@@download/ENCFF402TSJ.bed.gz
ENCFF210HAA	HepG2	SMARCE1	None	https://www.encodeproject.org/files/ENCFF210HAA/@@download/ENCFF210HAA.bed.gz
ENCFF351VGZ	IMR-90	MAFK	None	https://www.encodeproject.org/files/ENCFF351VGZ/@@download/ENCFF351VGZ.bed.gz
ENCFF080HJX	GM12878	EP300	None	https://www.encodeproject.org/files/ENCFF080HJX/@@download/ENCFF080HJX.bed.gz
ENCFF436WHK	MCF 10A	FOS	afimoxifene	https://www.encodeproject.org/files/ENCFF436WHK/@@download/ENCFF436WHK.bed.gz
ENCFF980VOD	GM12878	ETS1	None	https://www.encodeproject.org/files/ENCFF980VOD/@@download/ENCFF980VOD.bed.gz
ENCFF392JWA	GM12878	TBL1XR1	None	https://www.encodeproject.org/files/ENCFF392JWA/@@download/ENCFF392JWA.bed.gz
ENCFF514BGQ	H1-hESC	SIN3A	None	https://www.encodeproject.org/files/ENCFF514BGQ/@@download/ENCFF514BGQ.bed.gz
ENCFF991ZSC	K562	HNRNPUL1	None	https://www.encodeproject.org/files/ENCFF991ZSC/@@download/ENCFF991ZSC.bed.gz
ENCFF407IVS	H1-hESC	NRF1	None	https://www.encodeproject.org/files/ENCFF407IVS/@@download/ENCFF407IVS.bed.gz
ENCFF689LNQ	K562	HLTF	None	https://www.encodeproject.org/files/ENCFF689LNQ/@@download/ENCFF689LNQ.bed.gz
ENCFF504QZJ	HepG2	EZH2	None	https://www.encodeproject.org/files/ENCFF504QZJ/@@download/ENCFF504QZJ.bed.gz
ENCFF431GJK	K562	eGFP-NR2C1	None	https://www.encodeproject.org/files/ENCFF431GJK/@@download/ENCFF431GJK.bed.gz
ENCFF923CHO	GM12878	STAT3	None	https://www.encodeproject.org/files/ENCFF923CHO/@@download/ENCFF923CHO.bed.gz
ENCFF648HOK	K562	eGFP-ZKSCAN8	None	https://www.encodeproject.org/files/ENCFF648HOK/@@download/ENCFF648HOK.bed.gz
ENCFF156MIR	A549	POLR2AphosphoS2	None	https://www.encodeproject.org/files/ENCFF156MIR/@@download/ENCFF156MIR.bed.gz
ENCFF475BKX	GM12878	CHD7	None	https://www.encodeproject.org/files/ENCFF475BKX/@@download/ENCFF475BKX.bed.gz
ENCFF693RHV	H1-hESC	KDM6A	None	https://www.encodeproject.org/files/ENCFF693RHV/@@download/ENCFF693RHV.bed.gz
ENCFF668ZRO	HEK293	eGFP-ZBTB26	None	https://www.encodeproject.org/files/ENCFF668ZRO/@@download/ENCFF668ZRO.bed.gz
ENCFF825PWD	HEK293	eGFP-ZNF146	None	https://www.encodeproject.org/files/ENCFF825PWD/@@download/ENCFF825PWD.bed.gz
ENCFF083AZM	MCF-7	MTA3	None	https://www.encodeproject.org/files/ENCFF083AZM/@@download/ENCFF083AZM.bed.gz
ENCFF800CDQ	MCF-7	NONO	None	https://www.encodeproject.org/files/ENCFF800CDQ/@@download/ENCFF800CDQ.bed.gz
ENCFF215SIC	HCT116	ZFX	None	https://www.encodeproject.org/files/ENCFF215SIC/@@download/ENCFF215SIC.bed.gz
ENCFF886KDK	A549	TAF1	ethanol	https://www.encodeproject.org/files/ENCFF886KDK/@@download/ENCFF886KDK.bed.gz
ENCFF637WCT	T47D	ESR1	bisphenol A	https://www.encodeproject.org/files/ENCFF637WCT/@@download/ENCFF637WCT.bed.gz
ENCFF987YIJ	endothelial cell of umbilical vein	GATA2	None	https://www.encodeproject.org/files/ENCFF987YIJ/@@download/ENCFF987YIJ.bed.gz
ENCFF638WDU	K562	eGFP-ID3	None	https://www.encodeproject.org/files/ENCFF638WDU/@@download/ENCFF638WDU.bed.gz
ENCFF863WCN	K562	eGFP-IRF9	None	https://www.encodeproject.org/files/ENCFF863WCN/@@download/ENCFF863WCN.bed.gz
ENCFF247ULP	K562	eGFP-ZNF175	None	https://www.encodeproject.org/files/ENCFF247ULP/@@download/ENCFF247ULP.bed.gz
ENCFF481TNF	K562	SMARCA5	None	https://www.encodeproject.org/files/ENCFF481TNF/@@download/ENCFF481TNF.bed.gz
ENCFF549ODQ	H1-hESC	CHD1	None	https://www.encodeproject.org/files/ENCFF549ODQ/@@download/ENCFF549ODQ.bed.gz
ENCFF204VQS	K562	STAT2	interferon alpha	https://www.encodeproject.org/files/ENCFF204VQS/@@download/ENCFF204VQS.bed.gz
ENCFF354QYM	K562	eGFP-TFDP1	None	https://www.encodeproject.org/files/ENCFF354QYM/@@download/ENCFF354QYM.bed.gz
ENCFF423CTO	SK-N-SH	TAF1	None	https://www.encodeproject.org/files/ENCFF423CTO/@@download/ENCFF423CTO.bed.gz
ENCFF946SAG	GM12878	PAX5	None	https://www.encodeproject.org/files/ENCFF946SAG/@@download/ENCFF946SAG.bed.gz
ENCFF867WWZ	HEK293T	CTBP1	None	https://www.encodeproject.org/files/ENCFF867WWZ/@@download/ENCFF867WWZ.bed.gz
ENCFF714KXI	A549	NR3C1	dexamethasone	https://www.encodeproject.org/files/ENCFF714KXI/@@download/ENCFF714KXI.bed.gz
ENCFF483YCC	A549	SREBF2	None	https://www.encodeproject.org/files/ENCFF483YCC/@@download/ENCFF483YCC.bed.gz
ENCFF140PUO	HepG2	MAX	None	https://www.encodeproject.org/files/ENCFF140PUO/@@download/ENCFF140PUO.bed.gz
ENCFF794GVQ	H1-hESC	NANOG	None	https://www.encodeproject.org/files/ENCFF794GVQ/@@download/ENCFF794GVQ.bed.gz
ENCFF871LZM	GM12878	TARDBP	None	https://www.encodeproject.org/files/ENCFF871LZM/@@download/ENCFF871LZM.bed.gz
ENCFF897QCA	A549	RAD21	None	https://www.encodeproject.org/files/ENCFF897QCA/@@download/ENCFF897QCA.bed.gz
ENCFF641AXD	K562	TARDBP	None	https://www.encodeproject.org/files/ENCFF641AXD/@@download/ENCFF641AXD.bed.gz
ENCFF720MYN	HEK293	eGFP-ZFP41	None	https://www.encodeproject.org/files/ENCFF720MYN/@@download/ENCFF720MYN.bed.gz
ENCFF452YBB	HEK293	eGFP-GLIS1	None	https://www.encodeproject.org/files/ENCFF452YBB/@@download/ENCFF452YBB.bed.gz
ENCFF354EIQ	HEK293	eGFP-SP7	None	https://www.encodeproject.org/files/ENCFF354EIQ/@@download/ENCFF354EIQ.bed.gz
ENCFF468VJV	K562	eGFP-E2F5	None	https://www.encodeproject.org/files/ENCFF468VJV/@@download/ENCFF468VJV.bed.gz
ENCFF535BMV	K562	eGFP-GABPA	None	https://www.encodeproject.org/files/ENCFF535BMV/@@download/ENCFF535BMV.bed.gz
ENCFF567GON	IMR-90	BHLHE40	None	https://www.encodeproject.org/files/ENCFF567GON/@@download/ENCFF567GON.bed.gz
ENCFF208VCB	K562	eGFP-USF2	None	https://www.encodeproject.org/files/ENCFF208VCB/@@download/ENCFF208VCB.bed.gz
ENCFF868SWL	K562	TBL1XR1	None	https://www.encodeproject.org/files/ENCFF868SWL/@@download/ENCFF868SWL.bed.gz
ENCFF987VKU	HepG2	RCOR1	None	https://www.encodeproject.org/files/ENCFF987VKU/@@download/ENCFF987VKU.bed.gz
ENCFF996NBR	GM12878	RAD51	None	https://www.encodeproject.org/files/ENCFF996NBR/@@download/ENCFF996NBR.bed.gz
ENCFF419PEK	K562	CBFA2T2	None	https://www.encodeproject.org/files/ENCFF419PEK/@@download/ENCFF419PEK.bed.gz
ENCFF516QUC	GM23338	POLR2AphosphoS5	None	https://www.encodeproject.org/files/ENCFF516QUC/@@download/ENCFF516QUC.bed.gz
ENCFF131DDP	HepG2	SRSF1	None	https://www.encodeproject.org/files/ENCFF131DDP/@@download/ENCFF131DDP.bed.gz
ENCFF498MGH	K562	MAFF	None	https://www.encodeproject.org/files/ENCFF498MGH/@@download/ENCFF498MGH.bed.gz
ENCFF269RME	MCF-7	NRF1	None	https://www.encodeproject.org/files/ENCFF269RME/@@download/ENCFF269RME.bed.gz
ENCFF802JAN	K562	SIN3A	None	https://www.encodeproject.org/files/ENCFF802JAN/@@download/ENCFF802JAN.bed.gz
ENCFF418DKQ	HepG2	NRF1	None	https://www.encodeproject.org/files/ENCFF418DKQ/@@download/ENCFF418DKQ.bed.gz
ENCFF348HKK	HEK293	eGFP-ZFP3	None	https://www.encodeproject.org/files/ENCFF348HKK/@@download/ENCFF348HKK.bed.gz
ENCFF834NNK	HEK293	eGFP-ZNF518A	None	https://www.encodeproject.org/files/ENCFF834NNK/@@download/ENCFF834NNK.bed.gz
ENCFF562FMQ	HepG2	MNT	None	https://www.encodeproject.org/files/ENCFF562FMQ/@@download/ENCFF562FMQ.bed.gz
ENCFF929SUL	HEK293	eGFP-INSM2	None	https://www.encodeproject.org/files/ENCFF929SUL/@@download/ENCFF929SUL.bed.gz
ENCFF838LXI	MCF-7	RCOR1	None	https://www.encodeproject.org/files/ENCFF838LXI/@@download/ENCFF838LXI.bed.gz
ENCFF933WSP	H1-hESC	ZNF143	None	https://www.encodeproject.org/files/ENCFF933WSP/@@download/ENCFF933WSP.bed.gz
ENCFF856AUX	C4-2B	ZFX	None	https://www.encodeproject.org/files/ENCFF856AUX/@@download/ENCFF856AUX.bed.gz
ENCFF381VJM	HEK293	eGFP-ZNF843	None	https://www.encodeproject.org/files/ENCFF381VJM/@@download/ENCFF381VJM.bed.gz
ENCFF703NAE	K562	SMARCA4	None	https://www.encodeproject.org/files/ENCFF703NAE/@@download/ENCFF703NAE.bed.gz
ENCFF186JKG	K562	BCOR	None	https://www.encodeproject.org/files/ENCFF186JKG/@@download/ENCFF186JKG.bed.gz
ENCFF687OMH	K562	eGFP-ETS2	None	https://www.encodeproject.org/files/ENCFF687OMH/@@download/ENCFF687OMH.bed.gz
ENCFF685CMQ	K562	eGFP-PBX2	None	https://www.encodeproject.org/files/ENCFF685CMQ/@@download/ENCFF685CMQ.bed.gz
ENCFF599TWF	HepG2	GTF2F1	None	https://www.encodeproject.org/files/ENCFF599TWF/@@download/ENCFF599TWF.bed.gz
ENCFF246HKM	SK-N-SH	JUND	None	https://www.encodeproject.org/files/ENCFF246HKM/@@download/ENCFF246HKM.bed.gz
ENCFF560WFS	endothelial cell of umbilical vein	POLR2AphosphoS5	None	https://www.encodeproject.org/files/ENCFF560WFS/@@download/ENCFF560WFS.bed.gz
ENCFF817UEX	HEK293T	ZNF384	None	https://www.encodeproject.org/files/ENCFF817UEX/@@download/ENCFF817UEX.bed.gz
ENCFF730DLS	K562	POLR2A	interferon gamma	https://www.encodeproject.org/files/ENCFF730DLS/@@download/ENCFF730DLS.bed.gz
ENCFF004JFD	HEK293	eGFP-ZNF175	None	https://www.encodeproject.org/files/ENCFF004JFD/@@download/ENCFF004JFD.bed.gz
ENCFF658XME	MCF-7	MYC	None	https://www.encodeproject.org/files/ENCFF658XME/@@download/ENCFF658XME.bed.gz
ENCFF631BJV	HEK293	eGFP-ZNF580	None	https://www.encodeproject.org/files/ENCFF631BJV/@@download/ENCFF631BJV.bed.gz
ENCFF180BYN	erythroblast	GATA1	None	https://www.encodeproject.org/files/ENCFF180BYN/@@download/ENCFF180BYN.bed.gz
ENCFF495PCJ	MCF-7	CREB1	None	https://www.encodeproject.org/files/ENCFF495PCJ/@@download/ENCFF495PCJ.bed.gz
ENCFF032CZR	HEK293	eGFP-ZNF391	None	https://www.encodeproject.org/files/ENCFF032CZR/@@download/ENCFF032CZR.bed.gz
ENCFF493TIR	HepG2	MAFF	None	https://www.encodeproject.org/files/ENCFF493TIR/@@download/ENCFF493TIR.bed.gz
ENCFF755HCK	K562	EP300	None	https://www.encodeproject.org/files/ENCFF755HCK/@@download/ENCFF755HCK.bed.gz
ENCFF626MUS	SH-SY5Y	GATA3	None	https://www.encodeproject.org/files/ENCFF626MUS/@@download/ENCFF626MUS.bed.gz
ENCFF797OWK	K562	CEBPZ	None	https://www.encodeproject.org/files/ENCFF797OWK/@@download/ENCFF797OWK.bed.gz
ENCFF587POH	GM12878	MTA2	None	https://www.encodeproject.org/files/ENCFF587POH/@@download/ENCFF587POH.bed.gz
ENCFF233DCN	HEK293	eGFP-ZBTB48	None	https://www.encodeproject.org/files/ENCFF233DCN/@@download/ENCFF233DCN.bed.gz
ENCFF187QQB	SK-N-SH	JUND	None	https://www.encodeproject.org/files/ENCFF187QQB/@@download/ENCFF187QQB.bed.gz
ENCFF295ZLM	GM12878	UBTF	None	https://www.encodeproject.org/files/ENCFF295ZLM/@@download/ENCFF295ZLM.bed.gz
ENCFF178PUI	GM10266	CTCF	None	https://www.encodeproject.org/files/ENCFF178PUI/@@download/ENCFF178PUI.bed.gz
ENCFF219KQD	HepG2	FLAG-GMEB2	None	https://www.encodeproject.org/files/ENCFF219KQD/@@download/ENCFF219KQD.bed.gz
ENCFF495PWL	GM12878	ATF7	None	https://www.encodeproject.org/files/ENCFF495PWL/@@download/ENCFF495PWL.bed.gz
ENCFF538VYU	GM12891	YY1	None	https://www.encodeproject.org/files/ENCFF538VYU/@@download/ENCFF538VYU.bed.gz
ENCFF526PMI	K562	ZMIZ1	None	https://www.encodeproject.org/files/ENCFF526PMI/@@download/ENCFF526PMI.bed.gz
ENCFF422HDN	H1-hESC	POLR2A	None	https://www.encodeproject.org/files/ENCFF422HDN/@@download/ENCFF422HDN.bed.gz
ENCFF996QGV	HEK293	eGFP-ZNF521	None	https://www.encodeproject.org/files/ENCFF996QGV/@@download/ENCFF996QGV.bed.gz
ENCFF500ABD	HEK293	eGFP-ZSCAN26	None	https://www.encodeproject.org/files/ENCFF500ABD/@@download/ENCFF500ABD.bed.gz
ENCFF832YIE	GM12878	BATF	None	https://www.encodeproject.org/files/ENCFF832YIE/@@download/ENCFF832YIE.bed.gz
ENCFF860DSJ	HEK293	eGFP-BCL11B	None	https://www.encodeproject.org/files/ENCFF860DSJ/@@download/ENCFF860DSJ.bed.gz
ENCFF519BOO	Ishikawa	NR3C1	ethanol	https://www.encodeproject.org/files/ENCFF519BOO/@@download/ENCFF519BOO.bed.gz
ENCFF546AYN	GM12878	CHD2	None	https://www.encodeproject.org/files/ENCFF546AYN/@@download/ENCFF546AYN.bed.gz
ENCFF804ZLF	HEK293	eGFP-ZNF777	None	https://www.encodeproject.org/files/ENCFF804ZLF/@@download/ENCFF804ZLF.bed.gz
ENCFF285QVL	HEK293	eGFP-CTCF	None	https://www.encodeproject.org/files/ENCFF285QVL/@@download/ENCFF285QVL.bed.gz
ENCFF306PBX	MCF-7	ZNF579	None	https://www.encodeproject.org/files/ENCFF306PBX/@@download/ENCFF306PBX.bed.gz
ENCFF710ROZ	GM12878	KAT2A	None	https://www.encodeproject.org/files/ENCFF710ROZ/@@download/ENCFF710ROZ.bed.gz
ENCFF711TXI	K562	KMT2B	None	https://www.encodeproject.org/files/ENCFF711TXI/@@download/ENCFF711TXI.bed.gz
ENCFF373VEK	HEK293	eGFP-MAZ	None	https://www.encodeproject.org/files/ENCFF373VEK/@@download/ENCFF373VEK.bed.gz
ENCFF978XMG	HEK293	eGFP-ZNF16	None	https://www.encodeproject.org/files/ENCFF978XMG/@@download/ENCFF978XMG.bed.gz
ENCFF216ALU	HEK293	eGFP-ZNF24	None	https://www.encodeproject.org/files/ENCFF216ALU/@@download/ENCFF216ALU.bed.gz
ENCFF311IXZ	HEK293	eGFP-ZNF423	None	https://www.encodeproject.org/files/ENCFF311IXZ/@@download/ENCFF311IXZ.bed.gz
ENCFF359FVQ	HEK293	eGFP-ZNF140	None	https://www.encodeproject.org/files/ENCFF359FVQ/@@download/ENCFF359FVQ.bed.gz
ENCFF447UZC	22Rv1	ZFX	None	https://www.encodeproject.org/files/ENCFF447UZC/@@download/ENCFF447UZC.bed.gz
ENCFF671QBO	HepG2	SFPQ	None	https://www.encodeproject.org/files/ENCFF671QBO/@@download/ENCFF671QBO.bed.gz
ENCFF952YDR	K562	PHF8	None	https://www.encodeproject.org/files/ENCFF952YDR/@@download/ENCFF952YDR.bed.gz
ENCFF245UXM	H1-hESC	CHD2	None	https://www.encodeproject.org/files/ENCFF245UXM/@@download/ENCFF245UXM.bed.gz
ENCFF270KRH	HEK293	eGFP-ZEB2	None	https://www.encodeproject.org/files/ENCFF270KRH/@@download/ENCFF270KRH.bed.gz
ENCFF464QAL	MCF-7	MBD2	None	https://www.encodeproject.org/files/ENCFF464QAL/@@download/ENCFF464QAL.bed.gz
ENCFF784QUI	HEK293	eGFP-OSR2	None	https://www.encodeproject.org/files/ENCFF784QUI/@@download/ENCFF784QUI.bed.gz
ENCFF789ZAT	erythroblast	GATA1	None	https://www.encodeproject.org/files/ENCFF789ZAT/@@download/ENCFF789ZAT.bed.gz
ENCFF955AOD	K562	KDM4B	None	https://www.encodeproject.org/files/ENCFF955AOD/@@download/ENCFF955AOD.bed.gz
ENCFF893SCL	K562	MAFK	None	https://www.encodeproject.org/files/ENCFF893SCL/@@download/ENCFF893SCL.bed.gz
ENCFF652HBV	HEK293	eGFP-ZNF792	None	https://www.encodeproject.org/files/ENCFF652HBV/@@download/ENCFF652HBV.bed.gz
ENCFF050CYK	GM12878	SIN3A	None	https://www.encodeproject.org/files/ENCFF050CYK/@@download/ENCFF050CYK.bed.gz
ENCFF482CYW	HEK293	eGFP-ZNF341	None	https://www.encodeproject.org/files/ENCFF482CYW/@@download/ENCFF482CYW.bed.gz
ENCFF507QUV	HEK293	eGFP-ZNF300	None	https://www.encodeproject.org/files/ENCFF507QUV/@@download/ENCFF507QUV.bed.gz
ENCFF676BIG	GM12878	ZNF207	None	https://www.encodeproject.org/files/ENCFF676BIG/@@download/ENCFF676BIG.bed.gz
ENCFF708ACK	MCF-7	HSF1	None	https://www.encodeproject.org/files/ENCFF708ACK/@@download/ENCFF708ACK.bed.gz
ENCFF576BGV	HEK293	eGFP-ZNF547	None	https://www.encodeproject.org/files/ENCFF576BGV/@@download/ENCFF576BGV.bed.gz
ENCFF868TRF	HEK293	eGFP-KLF9	None	https://www.encodeproject.org/files/ENCFF868TRF/@@download/ENCFF868TRF.bed.gz
ENCFF905VZD	H1-hESC	SIN3A	None	https://www.encodeproject.org/files/ENCFF905VZD/@@download/ENCFF905VZD.bed.gz
ENCFF496RVC	MCF-7	ZBTB11	None	https://www.encodeproject.org/files/ENCFF496RVC/@@download/ENCFF496RVC.bed.gz
ENCFF736GHL	HepG2	BRD4	None	https://www.encodeproject.org/files/ENCFF736GHL/@@download/ENCFF736GHL.bed.gz
ENCFF740OPF	K562	RAD51	None	https://www.encodeproject.org/files/ENCFF740OPF/@@download/ENCFF740OPF.bed.gz
ENCFF796VMI	K562	KDM1A	None	https://www.encodeproject.org/files/ENCFF796VMI/@@download/ENCFF796VMI.bed.gz
ENCFF604AZX	GM12878	IRF3	None	https://www.encodeproject.org/files/ENCFF604AZX/@@download/ENCFF604AZX.bed.gz
ENCFF641DWM	GM12878	WHSC1	None	https://www.encodeproject.org/files/ENCFF641DWM/@@download/ENCFF641DWM.bed.gz
ENCFF827YPG	HEK293	eGFP-ZBTB49	None	https://www.encodeproject.org/files/ENCFF827YPG/@@download/ENCFF827YPG.bed.gz
ENCFF550TDM	GM12878	CTBP1	None	https://www.encodeproject.org/files/ENCFF550TDM/@@download/ENCFF550TDM.bed.gz
ENCFF419WTZ	K562	eGFP-ATF3	None	https://www.encodeproject.org/files/ENCFF419WTZ/@@download/ENCFF419WTZ.bed.gz
ENCFF958TTM	HEK293	eGFP-ZNF195	None	https://www.encodeproject.org/files/ENCFF958TTM/@@download/ENCFF958TTM.bed.gz
ENCFF493PRB	H1-hESC	GTF2F1	None	https://www.encodeproject.org/files/ENCFF493PRB/@@download/ENCFF493PRB.bed.gz
ENCFF320REA	neural progenitor cell	EZH2phosphoT487	None	https://www.encodeproject.org/files/ENCFF320REA/@@download/ENCFF320REA.bed.gz
ENCFF830TFU	GM12878	TRIM22	None	https://www.encodeproject.org/files/ENCFF830TFU/@@download/ENCFF830TFU.bed.gz
ENCFF791JWI	K562	eGFP-ZNF83	None	https://www.encodeproject.org/files/ENCFF791JWI/@@download/ENCFF791JWI.bed.gz
ENCFF684WPJ	HEK293	eGFP-ZNF488	None	https://www.encodeproject.org/files/ENCFF684WPJ/@@download/ENCFF684WPJ.bed.gz
ENCFF145USV	HEK293	eGFP-ZNF2	None	https://www.encodeproject.org/files/ENCFF145USV/@@download/ENCFF145USV.bed.gz
ENCFF672LKL	HeLa-S3	MAFF	None	https://www.encodeproject.org/files/ENCFF672LKL/@@download/ENCFF672LKL.bed.gz
ENCFF625IUE	MCF-7	GATA3	None	https://www.encodeproject.org/files/ENCFF625IUE/@@download/ENCFF625IUE.bed.gz
ENCFF514RIE	HEK293	eGFP-SALL1	None	https://www.encodeproject.org/files/ENCFF514RIE/@@download/ENCFF514RIE.bed.gz
ENCFF473AGH	HEK293	eGFP-HIC1	None	https://www.encodeproject.org/files/ENCFF473AGH/@@download/ENCFF473AGH.bed.gz
ENCFF316CBQ	A549	KDM1A	None	https://www.encodeproject.org/files/ENCFF316CBQ/@@download/ENCFF316CBQ.bed.gz
ENCFF808NWU	K562	ZEB2	None	https://www.encodeproject.org/files/ENCFF808NWU/@@download/ENCFF808NWU.bed.gz
ENCFF946YUA	T47D	JUND	None	https://www.encodeproject.org/files/ENCFF946YUA/@@download/ENCFF946YUA.bed.gz
ENCFF483BRD	K562	KDM1A	None	https://www.encodeproject.org/files/ENCFF483BRD/@@download/ENCFF483BRD.bed.gz
ENCFF969BZA	HepG2	IKZF1	None	https://www.encodeproject.org/files/ENCFF969BZA/@@download/ENCFF969BZA.bed.gz
ENCFF383HAY	GM12878	BCL11A	None	https://www.encodeproject.org/files/ENCFF383HAY/@@download/ENCFF383HAY.bed.gz
ENCFF105VHD	MCF-7	EZH2	None	https://www.encodeproject.org/files/ENCFF105VHD/@@download/ENCFF105VHD.bed.gz
ENCFF863ATX	HepG2	BHLHE40	None	https://www.encodeproject.org/files/ENCFF863ATX/@@download/ENCFF863ATX.bed.gz
ENCFF420KMT	mammary epithelial cell	EZH2	None	https://www.encodeproject.org/files/ENCFF420KMT/@@download/ENCFF420KMT.bed.gz
ENCFF622HGF	GM12878	BHLHE40	None	https://www.encodeproject.org/files/ENCFF622HGF/@@download/ENCFF622HGF.bed.gz
ENCFF855XBY	HEK293	eGFP-GLIS2	None	https://www.encodeproject.org/files/ENCFF855XBY/@@download/ENCFF855XBY.bed.gz
ENCFF572OEF	HEK293	eGFP-WT1	None	https://www.encodeproject.org/files/ENCFF572OEF/@@download/ENCFF572OEF.bed.gz
ENCFF756AYX	HEK293	eGFP-PRDM4	None	https://www.encodeproject.org/files/ENCFF756AYX/@@download/ENCFF756AYX.bed.gz
ENCFF901CWB	HEK293	eGFP-ZNF239	None	https://www.encodeproject.org/files/ENCFF901CWB/@@download/ENCFF901CWB.bed.gz
ENCFF192QEG	HEK293	eGFP-ZNF433	None	https://www.encodeproject.org/files/ENCFF192QEG/@@download/ENCFF192QEG.bed.gz
ENCFF542GMN	A549	MYC	None	https://www.encodeproject.org/files/ENCFF542GMN/@@download/ENCFF542GMN.bed.gz
ENCFF354MJU	K562	eGFP-NFE2L1	None	https://www.encodeproject.org/files/ENCFF354MJU/@@download/ENCFF354MJU.bed.gz
ENCFF243PSJ	H1-hESC	TAF7	None	https://www.encodeproject.org/files/ENCFF243PSJ/@@download/ENCFF243PSJ.bed.gz
ENCFF587BJK	GM12878	BCLAF1	None	https://www.encodeproject.org/files/ENCFF587BJK/@@download/ENCFF587BJK.bed.gz
ENCFF010OOE	K562	HES1	None	https://www.encodeproject.org/files/ENCFF010OOE/@@download/ENCFF010OOE.bed.gz
ENCFF182YZG	K562	POLR2A	None	https://www.encodeproject.org/files/ENCFF182YZG/@@download/ENCFF182YZG.bed.gz
ENCFF300OKR	MCF-7	MYC	None	https://www.encodeproject.org/files/ENCFF300OKR/@@download/ENCFF300OKR.bed.gz
ENCFF829NNC	HEK293T	ZFX	None	https://www.encodeproject.org/files/ENCFF829NNC/@@download/ENCFF829NNC.bed.gz
ENCFF832OST	HEK293	eGFP-ZNF701	None	https://www.encodeproject.org/files/ENCFF832OST/@@download/ENCFF832OST.bed.gz
ENCFF416DAC	K562	DROSHA	None	https://www.encodeproject.org/files/ENCFF416DAC/@@download/ENCFF416DAC.bed.gz
ENCFF862DXR	HepG2	CEBPB	None	https://www.encodeproject.org/files/ENCFF862DXR/@@download/ENCFF862DXR.bed.gz
ENCFF900NVQ	K562	MAX	None	https://www.encodeproject.org/files/ENCFF900NVQ/@@download/ENCFF900NVQ.bed.gz
ENCFF508JRB	MCF-7	PPP1R10	None	https://www.encodeproject.org/files/ENCFF508JRB/@@download/ENCFF508JRB.bed.gz
ENCFF452VLA	MCF-7	TRIM22	None	https://www.encodeproject.org/files/ENCFF452VLA/@@download/ENCFF452VLA.bed.gz
ENCFF968NOG	GM12878	IKZF1	None	https://www.encodeproject.org/files/ENCFF968NOG/@@download/ENCFF968NOG.bed.gz
ENCFF814DAF	A549	HDAC2	None	https://www.encodeproject.org/files/ENCFF814DAF/@@download/ENCFF814DAF.bed.gz
ENCFF721NEC	HepG2	ZKSCAN1	None	https://www.encodeproject.org/files/ENCFF721NEC/@@download/ENCFF721NEC.bed.gz
ENCFF088OLI	GM12878	IKZF2	None	https://www.encodeproject.org/files/ENCFF088OLI/@@download/ENCFF088OLI.bed.gz
ENCFF497YNJ	H1-hESC	HDAC2	None	https://www.encodeproject.org/files/ENCFF497YNJ/@@download/ENCFF497YNJ.bed.gz
ENCFF666PCE	K562	RBBP5	None	https://www.encodeproject.org/files/ENCFF666PCE/@@download/ENCFF666PCE.bed.gz
ENCFF434OEY	B cell	EZH2	None	https://www.encodeproject.org/files/ENCFF434OEY/@@download/ENCFF434OEY.bed.gz
ENCFF765NAN	K562	FOXA1	None	https://www.encodeproject.org/files/ENCFF765NAN/@@download/ENCFF765NAN.bed.gz
ENCFF305WYD	HepG2	RBM22	None	https://www.encodeproject.org/files/ENCFF305WYD/@@download/ENCFF305WYD.bed.gz
ENCFF199OOU	A549	EHMT2	None	https://www.encodeproject.org/files/ENCFF199OOU/@@download/ENCFF199OOU.bed.gz
ENCFF110EOX	A549	RNF2	None	https://www.encodeproject.org/files/ENCFF110EOX/@@download/ENCFF110EOX.bed.gz
ENCFF847DXY	GM12878	POLR2AphosphoS2	None	https://www.encodeproject.org/files/ENCFF847DXY/@@download/ENCFF847DXY.bed.gz
ENCFF674QCU	HepG2	EP300	None	https://www.encodeproject.org/files/ENCFF674QCU/@@download/ENCFF674QCU.bed.gz
ENCFF197ABX	GM12878	IKZF1	None	https://www.encodeproject.org/files/ENCFF197ABX/@@download/ENCFF197ABX.bed.gz
ENCFF266OPF	K562	POLR2AphosphoS2	None	https://www.encodeproject.org/files/ENCFF266OPF/@@download/ENCFF266OPF.bed.gz
ENCFF959TZW	HEK293T	FOXK2	None	https://www.encodeproject.org/files/ENCFF959TZW/@@download/ENCFF959TZW.bed.gz
ENCFF078OUD	K562	TAL1	None	https://www.encodeproject.org/files/ENCFF078OUD/@@download/ENCFF078OUD.bed.gz
ENCFF321KQD	K562	CEBPB	None	https://www.encodeproject.org/files/ENCFF321KQD/@@download/ENCFF321KQD.bed.gz
ENCFF359XJQ	HEK293	eGFP-ZNF680	None	https://www.encodeproject.org/files/ENCFF359XJQ/@@download/ENCFF359XJQ.bed.gz
ENCFF915LKZ	A549	POLR2A	dexamethasone	https://www.encodeproject.org/files/ENCFF915LKZ/@@download/ENCFF915LKZ.bed.gz
ENCFF831DRU	HEK293	eGFP-ZNF112	None	https://www.encodeproject.org/files/ENCFF831DRU/@@download/ENCFF831DRU.bed.gz
ENCFF618YRQ	K562	HDAC2	None	https://www.encodeproject.org/files/ENCFF618YRQ/@@download/ENCFF618YRQ.bed.gz
ENCFF134HBP	K562	U2AF2	None	https://www.encodeproject.org/files/ENCFF134HBP/@@download/ENCFF134HBP.bed.gz
ENCFF732VAU	HEK293	eGFP-ZBTB20	None	https://www.encodeproject.org/files/ENCFF732VAU/@@download/ENCFF732VAU.bed.gz
ENCFF603BID	GM12878	HSF1	None	https://www.encodeproject.org/files/ENCFF603BID/@@download/ENCFF603BID.bed.gz
ENCFF859MBC	HepG2	RAD51	None	https://www.encodeproject.org/files/ENCFF859MBC/@@download/ENCFF859MBC.bed.gz
ENCFF572OWY	K562	eGFP-ZFX	None	https://www.encodeproject.org/files/ENCFF572OWY/@@download/ENCFF572OWY.bed.gz
ENCFF256CVB	K562	eGFP-ELF1	None	https://www.encodeproject.org/files/ENCFF256CVB/@@download/ENCFF256CVB.bed.gz
ENCFF605WXD	K562	MYC	interferon gamma	https://www.encodeproject.org/files/ENCFF605WXD/@@download/ENCFF605WXD.bed.gz
ENCFF539GRW	HepG2	JUND	None	https://www.encodeproject.org/files/ENCFF539GRW/@@download/ENCFF539GRW.bed.gz
ENCFF339XZT	HEK293	eGFP-ZNF610	None	https://www.encodeproject.org/files/ENCFF339XZT/@@download/ENCFF339XZT.bed.gz
ENCFF735QIK	HEK293	eGFP-ZNF707	None	https://www.encodeproject.org/files/ENCFF735QIK/@@download/ENCFF735QIK.bed.gz
ENCFF045YGV	HEK293	eGFP-ZNF837	None	https://www.encodeproject.org/files/ENCFF045YGV/@@download/ENCFF045YGV.bed.gz
ENCFF225VFR	MCF-7	MTA1	None	https://www.encodeproject.org/files/ENCFF225VFR/@@download/ENCFF225VFR.bed.gz
ENCFF870SFJ	H1-hESC	TAF1	None	https://www.encodeproject.org/files/ENCFF870SFJ/@@download/ENCFF870SFJ.bed.gz
ENCFF110UZZ	HEK293T	TARDBP	None	https://www.encodeproject.org/files/ENCFF110UZZ/@@download/ENCFF110UZZ.bed.gz
ENCFF929WYQ	SK-N-MC	POLR2AphosphoS5	None	https://www.encodeproject.org/files/ENCFF929WYQ/@@download/ENCFF929WYQ.bed.gz
ENCFF407RMG	HEK293	eGFP-ZNF211	None	https://www.encodeproject.org/files/ENCFF407RMG/@@download/ENCFF407RMG.bed.gz
ENCFF894CGQ	HEK293	eGFP-ZNF658	None	https://www.encodeproject.org/files/ENCFF894CGQ/@@download/ENCFF894CGQ.bed.gz
ENCFF220RUS	MCF-7	SIN3A	None	https://www.encodeproject.org/files/ENCFF220RUS/@@download/ENCFF220RUS.bed.gz
ENCFF270NAL	GM12878	MAX	None	https://www.encodeproject.org/files/ENCFF270NAL/@@download/ENCFF270NAL.bed.gz
ENCFF209WRW	MCF-7	NBN	None	https://www.encodeproject.org/files/ENCFF209WRW/@@download/ENCFF209WRW.bed.gz
ENCFF181XMM	HepG2	CHD2	None	https://www.encodeproject.org/files/ENCFF181XMM/@@download/ENCFF181XMM.bed.gz
ENCFF679DYR	HEK293	eGFP-ZSCAN5C	None	https://www.encodeproject.org/files/ENCFF679DYR/@@download/ENCFF679DYR.bed.gz
ENCFF928KRQ	HEK293	eGFP-ZBTB7A	None	https://www.encodeproject.org/files/ENCFF928KRQ/@@download/ENCFF928KRQ.bed.gz
ENCFF797MRW	K562	eGFP-CEBPG	None	https://www.encodeproject.org/files/ENCFF797MRW/@@download/ENCFF797MRW.bed.gz
ENCFF915ZYE	HepG2	CEBPB	None	https://www.encodeproject.org/files/ENCFF915ZYE/@@download/ENCFF915ZYE.bed.gz
ENCFF339AQP	K562	MYC	interferon alpha	https://www.encodeproject.org/files/ENCFF339AQP/@@download/ENCFF339AQP.bed.gz
ENCFF729VVD	HEK293	eGFP-ZNF530	None	https://www.encodeproject.org/files/ENCFF729VVD/@@download/ENCFF729VVD.bed.gz
ENCFF782YFS	K562	NRF1	None	https://www.encodeproject.org/files/ENCFF782YFS/@@download/ENCFF782YFS.bed.gz
ENCFF343QQE	MCF-7	GTF2F1	None	https://www.encodeproject.org/files/ENCFF343QQE/@@download/ENCFF343QQE.bed.gz
ENCFF964EVA	MCF-7	POLR2A	None	https://www.encodeproject.org/files/ENCFF964EVA/@@download/ENCFF964EVA.bed.gz
ENCFF175UAG	HEK293	eGFP-ZFHX2	None	https://www.encodeproject.org/files/ENCFF175UAG/@@download/ENCFF175UAG.bed.gz
ENCFF854RVF	MCF 10A	STAT3	afimoxifene	https://www.encodeproject.org/files/ENCFF854RVF/@@download/ENCFF854RVF.bed.gz
ENCFF475LFH	K562	TAL1	None	https://www.encodeproject.org/files/ENCFF475LFH/@@download/ENCFF475LFH.bed.gz
ENCFF062VBB	K562	PKNOX1	None	https://www.encodeproject.org/files/ENCFF062VBB/@@download/ENCFF062VBB.bed.gz
ENCFF069KPS	HepG2	HDAC1	None	https://www.encodeproject.org/files/ENCFF069KPS/@@download/ENCFF069KPS.bed.gz
ENCFF651QOL	H1-hESC	PHF8	None	https://www.encodeproject.org/files/ENCFF651QOL/@@download/ENCFF651QOL.bed.gz
ENCFF887DUY	HepG2	TBX3	None	https://www.encodeproject.org/files/ENCFF887DUY/@@download/ENCFF887DUY.bed.gz
ENCFF654KVO	HepG2	TBX3	None	https://www.encodeproject.org/files/ENCFF654KVO/@@download/ENCFF654KVO.bed.gz
ENCFF323QQU	GM12878	STAT1	None	https://www.encodeproject.org/files/ENCFF323QQU/@@download/ENCFF323QQU.bed.gz
ENCFF076OFH	Ishikawa	ESR1	estradiol	https://www.encodeproject.org/files/ENCFF076OFH/@@download/ENCFF076OFH.bed.gz
ENCFF332FUE	HepG2	YBX1	None	https://www.encodeproject.org/files/ENCFF332FUE/@@download/ENCFF332FUE.bed.gz
ENCFF596KQL	HEK293	eGFP-ZNF514	None	https://www.encodeproject.org/files/ENCFF596KQL/@@download/ENCFF596KQL.bed.gz
ENCFF815ZYA	HEK293	eGFP-ZSCAN4	None	https://www.encodeproject.org/files/ENCFF815ZYA/@@download/ENCFF815ZYA.bed.gz
ENCFF785BTP	K562	IKZF1	None	https://www.encodeproject.org/files/ENCFF785BTP/@@download/ENCFF785BTP.bed.gz
ENCFF543STN	K562	NRF1	None	https://www.encodeproject.org/files/ENCFF543STN/@@download/ENCFF543STN.bed.gz
ENCFF785YII	HeLa-S3	SREBF2	None	https://www.encodeproject.org/files/ENCFF785YII/@@download/ENCFF785YII.bed.gz
ENCFF813LOW	K562	CEBPB	None	https://www.encodeproject.org/files/ENCFF813LOW/@@download/ENCFF813LOW.bed.gz
ENCFF635YMI	HepG2	SIN3A	None	https://www.encodeproject.org/files/ENCFF635YMI/@@download/ENCFF635YMI.bed.gz
ENCFF064YWN	SH-SY5Y	GATA2	None	https://www.encodeproject.org/files/ENCFF064YWN/@@download/ENCFF064YWN.bed.gz
ENCFF768FGG	HepG2	KDM1A	None	https://www.encodeproject.org/files/ENCFF768FGG/@@download/ENCFF768FGG.bed.gz
ENCFF443HNU	H1-hESC	JUND	None	https://www.encodeproject.org/files/ENCFF443HNU/@@download/ENCFF443HNU.bed.gz
ENCFF046BRP	MCF-7	GATAD2B	None	https://www.encodeproject.org/files/ENCFF046BRP/@@download/ENCFF046BRP.bed.gz
ENCFF813GMP	K562	ZBTB5	None	https://www.encodeproject.org/files/ENCFF813GMP/@@download/ENCFF813GMP.bed.gz
ENCFF151FYK	K562	eGFP-FOSL1	None	https://www.encodeproject.org/files/ENCFF151FYK/@@download/ENCFF151FYK.bed.gz
ENCFF113OWH	HEK293	eGFP-ZNF133	None	https://www.encodeproject.org/files/ENCFF113OWH/@@download/ENCFF113OWH.bed.gz
ENCFF126IZP	HEK293	eGFP-ZNF416	None	https://www.encodeproject.org/files/ENCFF126IZP/@@download/ENCFF126IZP.bed.gz
ENCFF913CII	K562	eGFP-VEZF1	None	https://www.encodeproject.org/files/ENCFF913CII/@@download/ENCFF913CII.bed.gz
ENCFF842TDI	H1-hESC	PAF1	None	https://www.encodeproject.org/files/ENCFF842TDI/@@download/ENCFF842TDI.bed.gz
ENCFF279JGE	Ishikawa	ESR1	dimethyl sulfoxide	https://www.encodeproject.org/files/ENCFF279JGE/@@download/ENCFF279JGE.bed.gz
ENCFF175UEE	K562	SMC3	None	https://www.encodeproject.org/files/ENCFF175UEE/@@download/ENCFF175UEE.bed.gz
ENCFF171OJF	HepG2	MAFK	None	https://www.encodeproject.org/files/ENCFF171OJF/@@download/ENCFF171OJF.bed.gz
ENCFF459ARL	neural cell	EP300	None	https://www.encodeproject.org/files/ENCFF459ARL/@@download/ENCFF459ARL.bed.gz
ENCFF255WJM	neural cell	MXI1	None	https://www.encodeproject.org/files/ENCFF255WJM/@@download/ENCFF255WJM.bed.gz
ENCFF287GDT	K562	eGFP-KLF1	None	https://www.encodeproject.org/files/ENCFF287GDT/@@download/ENCFF287GDT.bed.gz
ENCFF587PBU	K562	eGFP-PTTG1	None	https://www.encodeproject.org/files/ENCFF587PBU/@@download/ENCFF587PBU.bed.gz
ENCFF337BRJ	HEK293	eGFP-ZNF664	None	https://www.encodeproject.org/files/ENCFF337BRJ/@@download/ENCFF337BRJ.bed.gz
ENCFF576BRL	HEK293	eGFP-ZNF791	None	https://www.encodeproject.org/files/ENCFF576BRL/@@download/ENCFF576BRL.bed.gz
ENCFF105YDI	GM12878	RELB	None	https://www.encodeproject.org/files/ENCFF105YDI/@@download/ENCFF105YDI.bed.gz
ENCFF193DQZ	HepG2	SIN3B	None	https://www.encodeproject.org/files/ENCFF193DQZ/@@download/ENCFF193DQZ.bed.gz
ENCFF814YLC	HEK293	eGFP-YY2	None	https://www.encodeproject.org/files/ENCFF814YLC/@@download/ENCFF814YLC.bed.gz
ENCFF549TVW	K562	DNMT1	None	https://www.encodeproject.org/files/ENCFF549TVW/@@download/ENCFF549TVW.bed.gz
ENCFF020TLE	HEK293	eGFP-ZNF19	None	https://www.encodeproject.org/files/ENCFF020TLE/@@download/ENCFF020TLE.bed.gz
ENCFF823CQK	K562	NONO	None	https://www.encodeproject.org/files/ENCFF823CQK/@@download/ENCFF823CQK.bed.gz
ENCFF944KJO	neural cell	SMC3	None	https://www.encodeproject.org/files/ENCFF944KJO/@@download/ENCFF944KJO.bed.gz
ENCFF977ZNJ	K562	eGFP-ZNF644	None	https://www.encodeproject.org/files/ENCFF977ZNJ/@@download/ENCFF977ZNJ.bed.gz
ENCFF544HIJ	K562	eGFP-ZNF584	None	https://www.encodeproject.org/files/ENCFF544HIJ/@@download/ENCFF544HIJ.bed.gz
ENCFF271NEP	K562	eGFP-ZNF589	None	https://www.encodeproject.org/files/ENCFF271NEP/@@download/ENCFF271NEP.bed.gz
ENCFF053XYZ	K562	POLR2AphosphoS5	None	https://www.encodeproject.org/files/ENCFF053XYZ/@@download/ENCFF053XYZ.bed.gz
ENCFF195BKI	HepG2	CEBPZ	None	https://www.encodeproject.org/files/ENCFF195BKI/@@download/ENCFF195BKI.bed.gz
ENCFF688ARM	K562	FUS	None	https://www.encodeproject.org/files/ENCFF688ARM/@@download/ENCFF688ARM.bed.gz
ENCFF917HXV	K562	PTBP1	None	https://www.encodeproject.org/files/ENCFF917HXV/@@download/ENCFF917HXV.bed.gz
ENCFF951VPZ	liver	FOXA1	None	https://www.encodeproject.org/files/ENCFF951VPZ/@@download/ENCFF951VPZ.bed.gz
ENCFF381ZDU	GM12878	BCLAF1	None	https://www.encodeproject.org/files/ENCFF381ZDU/@@download/ENCFF381ZDU.bed.gz
ENCFF261IAG	HEK293	eGFP-ZNF785	None	https://www.encodeproject.org/files/ENCFF261IAG/@@download/ENCFF261IAG.bed.gz
ENCFF313DUS	HEK293	eGFP-ZBTB21	None	https://www.encodeproject.org/files/ENCFF313DUS/@@download/ENCFF313DUS.bed.gz
ENCFF755FMU	HEK293	eGFP-ZNF558	None	https://www.encodeproject.org/files/ENCFF755FMU/@@download/ENCFF755FMU.bed.gz
ENCFF482DRO	K562	U2AF1	None	https://www.encodeproject.org/files/ENCFF482DRO/@@download/ENCFF482DRO.bed.gz
ENCFF128OWK	skeletal muscle myoblast	EZH2	None	https://www.encodeproject.org/files/ENCFF128OWK/@@download/ENCFF128OWK.bed.gz
ENCFF668ZTJ	K562	LARP7	None	https://www.encodeproject.org/files/ENCFF668ZTJ/@@download/ENCFF668ZTJ.bed.gz
ENCFF415SIS	A549	ZC3H11A	None	https://www.encodeproject.org/files/ENCFF415SIS/@@download/ENCFF415SIS.bed.gz
ENCFF615NYO	GM12878	EZH2	None	https://www.encodeproject.org/files/ENCFF615NYO/@@download/ENCFF615NYO.bed.gz
ENCFF658SXI	H1-hESC	CHD7	None	https://www.encodeproject.org/files/ENCFF658SXI/@@download/ENCFF658SXI.bed.gz
ENCFF579PZW	HEK293	eGFP-ZNF101	None	https://www.encodeproject.org/files/ENCFF579PZW/@@download/ENCFF579PZW.bed.gz
ENCFF338MXR	GM12878	CBX8	None	https://www.encodeproject.org/files/ENCFF338MXR/@@download/ENCFF338MXR.bed.gz
ENCFF646MEF	K562	CHAMP1	None	https://www.encodeproject.org/files/ENCFF646MEF/@@download/ENCFF646MEF.bed.gz
ENCFF258ZVN	MCF-7	SUZ12	None	https://www.encodeproject.org/files/ENCFF258ZVN/@@download/ENCFF258ZVN.bed.gz
ENCFF639RPS	HEK293	eGFP-ZNF292	None	https://www.encodeproject.org/files/ENCFF639RPS/@@download/ENCFF639RPS.bed.gz
ENCFF224AUG	HEK293	eGFP-ZNF623	None	https://www.encodeproject.org/files/ENCFF224AUG/@@download/ENCFF224AUG.bed.gz
ENCFF806JJS	HepG2	EP300	None	https://www.encodeproject.org/files/ENCFF806JJS/@@download/ENCFF806JJS.bed.gz
ENCFF477JTV	K562	BHLHE40	None	https://www.encodeproject.org/files/ENCFF477JTV/@@download/ENCFF477JTV.bed.gz
ENCFF454TRL	neural cell	RAD21	None	https://www.encodeproject.org/files/ENCFF454TRL/@@download/ENCFF454TRL.bed.gz
ENCFF432GSK	MCF-7	MNT	None	https://www.encodeproject.org/files/ENCFF432GSK/@@download/ENCFF432GSK.bed.gz
ENCFF363IQN	K562	NR2F1	None	https://www.encodeproject.org/files/ENCFF363IQN/@@download/ENCFF363IQN.bed.gz
ENCFF527EGF	K562	MYC	interferon gamma	https://www.encodeproject.org/files/ENCFF527EGF/@@download/ENCFF527EGF.bed.gz
ENCFF646MXG	K562	STAT1	interferon alpha	https://www.encodeproject.org/files/ENCFF646MXG/@@download/ENCFF646MXG.bed.gz
ENCFF882YLO	HepG2	NFE2L2	None	https://www.encodeproject.org/files/ENCFF882YLO/@@download/ENCFF882YLO.bed.gz
ENCFF910KOG	HCT116	POLR2AphosphoS5	None	https://www.encodeproject.org/files/ENCFF910KOG/@@download/ENCFF910KOG.bed.gz
ENCFF526WVH	GM12878	IKZF2	None	https://www.encodeproject.org/files/ENCFF526WVH/@@download/ENCFF526WVH.bed.gz
ENCFF580LRK	HEK293	eGFP-ZNF624	None	https://www.encodeproject.org/files/ENCFF580LRK/@@download/ENCFF580LRK.bed.gz
ENCFF260CBQ	K562	ZNF24	None	https://www.encodeproject.org/files/ENCFF260CBQ/@@download/ENCFF260CBQ.bed.gz
ENCFF183SHS	HEK293	eGFP-ZNF76	None	https://www.encodeproject.org/files/ENCFF183SHS/@@download/ENCFF183SHS.bed.gz
ENCFF158FUG	K562	NFRKB	None	https://www.encodeproject.org/files/ENCFF158FUG/@@download/ENCFF158FUG.bed.gz
ENCFF076TXN	HEK293	eGFP-SALL2	None	https://www.encodeproject.org/files/ENCFF076TXN/@@download/ENCFF076TXN.bed.gz
ENCFF388XSN	HEK293	eGFP-ZNF571	None	https://www.encodeproject.org/files/ENCFF388XSN/@@download/ENCFF388XSN.bed.gz
ENCFF475VMR	K562	eGFP-NR4A1	None	https://www.encodeproject.org/files/ENCFF475VMR/@@download/ENCFF475VMR.bed.gz
ENCFF349GBE	K562	eGFP-HDAC8	None	https://www.encodeproject.org/files/ENCFF349GBE/@@download/ENCFF349GBE.bed.gz
ENCFF295RBI	MCF-7	EZH2phosphoT487	None	https://www.encodeproject.org/files/ENCFF295RBI/@@download/ENCFF295RBI.bed.gz
ENCFF208AXT	A549	CBX2	None	https://www.encodeproject.org/files/ENCFF208AXT/@@download/ENCFF208AXT.bed.gz
ENCFF455HWV	MCF-7	SNIP1	None	https://www.encodeproject.org/files/ENCFF455HWV/@@download/ENCFF455HWV.bed.gz
ENCFF635XCI	K562	YY1	None	https://www.encodeproject.org/files/ENCFF635XCI/@@download/ENCFF635XCI.bed.gz
ENCFF049NRL	HeLa-S3	DEK	None	https://www.encodeproject.org/files/ENCFF049NRL/@@download/ENCFF049NRL.bed.gz
ENCFF258PUP	HEK293	eGFP-ZNF621	None	https://www.encodeproject.org/files/ENCFF258PUP/@@download/ENCFF258PUP.bed.gz
ENCFF044DFE	HeLa-S3	SUPT20H	None	https://www.encodeproject.org/files/ENCFF044DFE/@@download/ENCFF044DFE.bed.gz
ENCFF442WRJ	GM12878	HDGF	None	https://www.encodeproject.org/files/ENCFF442WRJ/@@download/ENCFF442WRJ.bed.gz
ENCFF511BOQ	HEK293	eGFP-ZBTB10	None	https://www.encodeproject.org/files/ENCFF511BOQ/@@download/ENCFF511BOQ.bed.gz
ENCFF118HUH	K562	NR2F2	None	https://www.encodeproject.org/files/ENCFF118HUH/@@download/ENCFF118HUH.bed.gz
ENCFF501PQI	SK-N-SH	POLR2AphosphoS5	None	https://www.encodeproject.org/files/ENCFF501PQI/@@download/ENCFF501PQI.bed.gz
ENCFF719MXF	GM12878	IRF3	None	https://www.encodeproject.org/files/ENCFF719MXF/@@download/ENCFF719MXF.bed.gz
ENCFF324QGE	liver	FOXA1	None	https://www.encodeproject.org/files/ENCFF324QGE/@@download/ENCFF324QGE.bed.gz
ENCFF509YFF	HepG2	HNRNPUL1	None	https://www.encodeproject.org/files/ENCFF509YFF/@@download/ENCFF509YFF.bed.gz
ENCFF838VFX	liver	YY1	None	https://www.encodeproject.org/files/ENCFF838VFX/@@download/ENCFF838VFX.bed.gz
ENCFF510FUM	GM12878	EP300	None	https://www.encodeproject.org/files/ENCFF510FUM/@@download/ENCFF510FUM.bed.gz
ENCFF021HUZ	GM12891	POLR2A	None	https://www.encodeproject.org/files/ENCFF021HUZ/@@download/ENCFF021HUZ.bed.gz
ENCFF587VEY	A549	JUND	ethanol	https://www.encodeproject.org/files/ENCFF587VEY/@@download/ENCFF587VEY.bed.gz
ENCFF034OSV	GM12878	RB1	None	https://www.encodeproject.org/files/ENCFF034OSV/@@download/ENCFF034OSV.bed.gz
ENCFF182XZZ	HepG2	HDAC2	None	https://www.encodeproject.org/files/ENCFF182XZZ/@@download/ENCFF182XZZ.bed.gz
ENCFF869NMB	HEK293	eGFP-ZNF670	None	https://www.encodeproject.org/files/ENCFF869NMB/@@download/ENCFF869NMB.bed.gz
ENCFF509YKU	HEK293	eGFP-ZSCAN18	None	https://www.encodeproject.org/files/ENCFF509YKU/@@download/ENCFF509YKU.bed.gz
ENCFF550VUN	K562	SRSF7	None	https://www.encodeproject.org/files/ENCFF550VUN/@@download/ENCFF550VUN.bed.gz
ENCFF474PPT	IMR-90	NFE2L2	None	https://www.encodeproject.org/files/ENCFF474PPT/@@download/ENCFF474PPT.bed.gz
ENCFF603SXI	K562	MCM5	None	https://www.encodeproject.org/files/ENCFF603SXI/@@download/ENCFF603SXI.bed.gz
ENCFF357ZHI	HEK293	eGFP-RBAK	None	https://www.encodeproject.org/files/ENCFF357ZHI/@@download/ENCFF357ZHI.bed.gz
ENCFF804KSB	K562	eGFP-ETV1	None	https://www.encodeproject.org/files/ENCFF804KSB/@@download/ENCFF804KSB.bed.gz
ENCFF295GOD	liver	RAD21	None	https://www.encodeproject.org/files/ENCFF295GOD/@@download/ENCFF295GOD.bed.gz
ENCFF124HAC	K562	GABPA	None	https://www.encodeproject.org/files/ENCFF124HAC/@@download/ENCFF124HAC.bed.gz
ENCFF125MEN	GM12878	MLLT1	None	https://www.encodeproject.org/files/ENCFF125MEN/@@download/ENCFF125MEN.bed.gz
ENCFF638IIC	K562	NCOR1	None	https://www.encodeproject.org/files/ENCFF638IIC/@@download/ENCFF638IIC.bed.gz
ENCFF024TJO	K562	YY1	None	https://www.encodeproject.org/files/ENCFF024TJO/@@download/ENCFF024TJO.bed.gz
ENCFF886YDF	HEK293	eGFP-ZNF394	None	https://www.encodeproject.org/files/ENCFF886YDF/@@download/ENCFF886YDF.bed.gz
ENCFF225BXA	K562	EP400	None	https://www.encodeproject.org/files/ENCFF225BXA/@@download/ENCFF225BXA.bed.gz
ENCFF459XLR	K562	MTA3	None	https://www.encodeproject.org/files/ENCFF459XLR/@@download/ENCFF459XLR.bed.gz
ENCFF926EZW	HCT116	EZH2	None	https://www.encodeproject.org/files/ENCFF926EZW/@@download/ENCFF926EZW.bed.gz
ENCFF728QYS	HEK293	eGFP-ZNF114	None	https://www.encodeproject.org/files/ENCFF728QYS/@@download/ENCFF728QYS.bed.gz
ENCFF226OCL	NT2/D1	YY1	None	https://www.encodeproject.org/files/ENCFF226OCL/@@download/ENCFF226OCL.bed.gz
ENCFF926CRV	K562	MNT	None	https://www.encodeproject.org/files/ENCFF926CRV/@@download/ENCFF926CRV.bed.gz
ENCFF453CCW	HL-60	POLR2AphosphoS5	None	https://www.encodeproject.org/files/ENCFF453CCW/@@download/ENCFF453CCW.bed.gz
ENCFF690WNQ	K562	SETDB1	None	https://www.encodeproject.org/files/ENCFF690WNQ/@@download/ENCFF690WNQ.bed.gz
ENCFF708RSP	HEK293T	SUZ12	None	https://www.encodeproject.org/files/ENCFF708RSP/@@download/ENCFF708RSP.bed.gz
ENCFF711MZF	A549	NR3C1	dexamethasone	https://www.encodeproject.org/files/ENCFF711MZF/@@download/ENCFF711MZF.bed.gz
ENCFF874VFZ	HepG2	RAD21	None	https://www.encodeproject.org/files/ENCFF874VFZ/@@download/ENCFF874VFZ.bed.gz
ENCFF421INQ	HEK293T	NFRKB	None	https://www.encodeproject.org/files/ENCFF421INQ/@@download/ENCFF421INQ.bed.gz
ENCFF213EYD	K562	JUND	None	https://www.encodeproject.org/files/ENCFF213EYD/@@download/ENCFF213EYD.bed.gz
ENCFF285MBX	K562	POLR2A	None	https://www.encodeproject.org/files/ENCFF285MBX/@@download/ENCFF285MBX.bed.gz
ENCFF652YVO	HepG2	POLR2AphosphoS2	None	https://www.encodeproject.org/files/ENCFF652YVO/@@download/ENCFF652YVO.bed.gz
ENCFF239LRW	HepG2	SUZ12	None	https://www.encodeproject.org/files/ENCFF239LRW/@@download/ENCFF239LRW.bed.gz
ENCFF072IHJ	GM12892	YY1	None	https://www.encodeproject.org/files/ENCFF072IHJ/@@download/ENCFF072IHJ.bed.gz
ENCFF852JPW	HEK293	eGFP-ZNF555	None	https://www.encodeproject.org/files/ENCFF852JPW/@@download/ENCFF852JPW.bed.gz
ENCFF471NIK	GM12891	TAF1	None	https://www.encodeproject.org/files/ENCFF471NIK/@@download/ENCFF471NIK.bed.gz
ENCFF418QVJ	H1-hESC	POLR2AphosphoS5	None	https://www.encodeproject.org/files/ENCFF418QVJ/@@download/ENCFF418QVJ.bed.gz
ENCFF700GZI	K562	ZNF143	None	https://www.encodeproject.org/files/ENCFF700GZI/@@download/ENCFF700GZI.bed.gz
ENCFF150NHK	HepG2	SMARCC2	None	https://www.encodeproject.org/files/ENCFF150NHK/@@download/ENCFF150NHK.bed.gz
ENCFF761NKP	MCF-7	SMARCE1	None	https://www.encodeproject.org/files/ENCFF761NKP/@@download/ENCFF761NKP.bed.gz
ENCFF963CGV	A549	NR3C1	ethanol	https://www.encodeproject.org/files/ENCFF963CGV/@@download/ENCFF963CGV.bed.gz
ENCFF881ONC	K562	POLR2A	None	https://www.encodeproject.org/files/ENCFF881ONC/@@download/ENCFF881ONC.bed.gz
ENCFF998CZO	MCF-7	eGFP-FOSL2	None	https://www.encodeproject.org/files/ENCFF998CZO/@@download/ENCFF998CZO.bed.gz
ENCFF361YXC	HepG2	BHLHE40	None	https://www.encodeproject.org/files/ENCFF361YXC/@@download/ENCFF361YXC.bed.gz
ENCFF352DRR	K562	BMI1	None	https://www.encodeproject.org/files/ENCFF352DRR/@@download/ENCFF352DRR.bed.gz
ENCFF210HTZ	GM12878	ATF2	None	https://www.encodeproject.org/files/ENCFF210HTZ/@@download/ENCFF210HTZ.bed.gz
ENCFF741IMY	K562	HDAC2	None	https://www.encodeproject.org/files/ENCFF741IMY/@@download/ENCFF741IMY.bed.gz
ENCFF071NYD	K562	MITF	None	https://www.encodeproject.org/files/ENCFF071NYD/@@download/ENCFF071NYD.bed.gz
ENCFF874LAC	HepG2	FLAG-KDM1A	None	https://www.encodeproject.org/files/ENCFF874LAC/@@download/ENCFF874LAC.bed.gz
ENCFF794UEM	MCF-7	ZBTB7B	None	https://www.encodeproject.org/files/ENCFF794UEM/@@download/ENCFF794UEM.bed.gz
ENCFF246ZMG	MCF-7	ZNF217	None	https://www.encodeproject.org/files/ENCFF246ZMG/@@download/ENCFF246ZMG.bed.gz
ENCFF722QBB	GM12878	HCFC1	None	https://www.encodeproject.org/files/ENCFF722QBB/@@download/ENCFF722QBB.bed.gz
ENCFF249SIN	GM12878	CHD4	None	https://www.encodeproject.org/files/ENCFF249SIN/@@download/ENCFF249SIN.bed.gz
ENCFF330OCU	A549	CBX8	None	https://www.encodeproject.org/files/ENCFF330OCU/@@download/ENCFF330OCU.bed.gz
ENCFF093XOJ	HepG2	RAD21	None	https://www.encodeproject.org/files/ENCFF093XOJ/@@download/ENCFF093XOJ.bed.gz
ENCFF997NUA	K562	eGFP-GATA2	None	https://www.encodeproject.org/files/ENCFF997NUA/@@download/ENCFF997NUA.bed.gz
ENCFF385ZTD	SK-N-MC	FOXP2	None	https://www.encodeproject.org/files/ENCFF385ZTD/@@download/ENCFF385ZTD.bed.gz
ENCFF616WXJ	HepG2	ARNT	None	https://www.encodeproject.org/files/ENCFF616WXJ/@@download/ENCFF616WXJ.bed.gz
ENCFF526AOS	HEK293	eGFP-ZNF132	None	https://www.encodeproject.org/files/ENCFF526AOS/@@download/ENCFF526AOS.bed.gz
ENCFF403CAJ	H1-hESC	REST	None	https://www.encodeproject.org/files/ENCFF403CAJ/@@download/ENCFF403CAJ.bed.gz
ENCFF324ETS	HEK293	eGFP-FEZF1	None	https://www.encodeproject.org/files/ENCFF324ETS/@@download/ENCFF324ETS.bed.gz
ENCFF884RBR	HEK293	eGFP-KLF1	None	https://www.encodeproject.org/files/ENCFF884RBR/@@download/ENCFF884RBR.bed.gz
ENCFF638IUM	HepG2	ASH2L	None	https://www.encodeproject.org/files/ENCFF638IUM/@@download/ENCFF638IUM.bed.gz
ENCFF820LKT	K562	RNF2	None	https://www.encodeproject.org/files/ENCFF820LKT/@@download/ENCFF820LKT.bed.gz
ENCFF766YPH	A549	CHD4	None	https://www.encodeproject.org/files/ENCFF766YPH/@@download/ENCFF766YPH.bed.gz
ENCFF589GSN	HepG2	HDAC2	None	https://www.encodeproject.org/files/ENCFF589GSN/@@download/ENCFF589GSN.bed.gz
ENCFF558VAL	K562	eGFP-HINFP	None	https://www.encodeproject.org/files/ENCFF558VAL/@@download/ENCFF558VAL.bed.gz
ENCFF116RCK	SK-N-SH	MXI1	None	https://www.encodeproject.org/files/ENCFF116RCK/@@download/ENCFF116RCK.bed.gz
ENCFF056OIG	K562	RBM17	None	https://www.encodeproject.org/files/ENCFF056OIG/@@download/ENCFF056OIG.bed.gz
ENCFF033PLJ	GM12892	TAF1	None	https://www.encodeproject.org/files/ENCFF033PLJ/@@download/ENCFF033PLJ.bed.gz
ENCFF207ZEK	K562	KAT8	None	https://www.encodeproject.org/files/ENCFF207ZEK/@@download/ENCFF207ZEK.bed.gz
ENCFF162TPR	HepG2	NFRKB	None	https://www.encodeproject.org/files/ENCFF162TPR/@@download/ENCFF162TPR.bed.gz
ENCFF672PYP	K562	MCM3	None	https://www.encodeproject.org/files/ENCFF672PYP/@@download/ENCFF672PYP.bed.gz
ENCFF540AAP	GM12878	TAF1	None	https://www.encodeproject.org/files/ENCFF540AAP/@@download/ENCFF540AAP.bed.gz
ENCFF119KFD	HEK293	eGFP-ZNF697	None	https://www.encodeproject.org/files/ENCFF119KFD/@@download/ENCFF119KFD.bed.gz
ENCFF789AXP	K562	eGFP-NR2C2	None	https://www.encodeproject.org/files/ENCFF789AXP/@@download/ENCFF789AXP.bed.gz
ENCFF863CTN	GM12878	CHD1	None	https://www.encodeproject.org/files/ENCFF863CTN/@@download/ENCFF863CTN.bed.gz
ENCFF461CLM	MCF-7	eGFP-KLF4	None	https://www.encodeproject.org/files/ENCFF461CLM/@@download/ENCFF461CLM.bed.gz
ENCFF842RKM	HEK293	eGFP-SCRT2	None	https://www.encodeproject.org/files/ENCFF842RKM/@@download/ENCFF842RKM.bed.gz
ENCFF668VIK	K562	POLR2A	interferon alpha	https://www.encodeproject.org/files/ENCFF668VIK/@@download/ENCFF668VIK.bed.gz
ENCFF621ZSK	MCF-7	ZNF207	None	https://www.encodeproject.org/files/ENCFF621ZSK/@@download/ENCFF621ZSK.bed.gz
ENCFF777DVJ	GM12878	ZNF622	None	https://www.encodeproject.org/files/ENCFF777DVJ/@@download/ENCFF777DVJ.bed.gz
ENCFF455ZLJ	GM12878	POLR2A	None	https://www.encodeproject.org/files/ENCFF455ZLJ/@@download/ENCFF455ZLJ.bed.gz
ENCFF256LDD	A549	SMC3	None	https://www.encodeproject.org/files/ENCFF256LDD/@@download/ENCFF256LDD.bed.gz
ENCFF565NIW	HEK293	eGFP-REPIN1	None	https://www.encodeproject.org/files/ENCFF565NIW/@@download/ENCFF565NIW.bed.gz
ENCFF998KDQ	HCT116	JUND	None	https://www.encodeproject.org/files/ENCFF998KDQ/@@download/ENCFF998KDQ.bed.gz
ENCFF082KHJ	K562	eGFP-CUX1	None	https://www.encodeproject.org/files/ENCFF082KHJ/@@download/ENCFF082KHJ.bed.gz
ENCFF875HHT	MCF 10A	POLR2A	afimoxifene	https://www.encodeproject.org/files/ENCFF875HHT/@@download/ENCFF875HHT.bed.gz
ENCFF278XOE	HeLa-S3	TAF1	None	https://www.encodeproject.org/files/ENCFF278XOE/@@download/ENCFF278XOE.bed.gz
ENCFF620TOF	MCF-7	eGFP-GABPA	None	https://www.encodeproject.org/files/ENCFF620TOF/@@download/ENCFF620TOF.bed.gz
ENCFF689GPW	bipolar neuron	EZH2phosphoT487	doxycycline hyclate	https://www.encodeproject.org/files/ENCFF689GPW/@@download/ENCFF689GPW.bed.gz
ENCFF498XCM	HEK293	eGFP-ZNF157	None	https://www.encodeproject.org/files/ENCFF498XCM/@@download/ENCFF498XCM.bed.gz
ENCFF496YJC	K562	BCLAF1	None	https://www.encodeproject.org/files/ENCFF496YJC/@@download/ENCFF496YJC.bed.gz
ENCFF543INR	K562	SIN3B	None	https://www.encodeproject.org/files/ENCFF543INR/@@download/ENCFF543INR.bed.gz
ENCFF315CHX	HepG2	FOXK2	None	https://www.encodeproject.org/files/ENCFF315CHX/@@download/ENCFF315CHX.bed.gz
ENCFF758PGF	K562	HDAC1	None	https://www.encodeproject.org/files/ENCFF758PGF/@@download/ENCFF758PGF.bed.gz
ENCFF193NHQ	HEK293	eGFP-ZBTB8A	None	https://www.encodeproject.org/files/ENCFF193NHQ/@@download/ENCFF193NHQ.bed.gz
ENCFF966YLG	HEK293	eGFP-ZNF302	None	https://www.encodeproject.org/files/ENCFF966YLG/@@download/ENCFF966YLG.bed.gz
ENCFF123BYP	HEK293	eGFP-ZNF34	None	https://www.encodeproject.org/files/ENCFF123BYP/@@download/ENCFF123BYP.bed.gz
ENCFF234TBW	HepG2	TAF1	None	https://www.encodeproject.org/files/ENCFF234TBW/@@download/ENCFF234TBW.bed.gz
ENCFF604AVO	HEK293	eGFP-ZNF473	None	https://www.encodeproject.org/files/ENCFF604AVO/@@download/ENCFF604AVO.bed.gz
ENCFF047UIF	A549	CEBPB	None	https://www.encodeproject.org/files/ENCFF047UIF/@@download/ENCFF047UIF.bed.gz
ENCFF765JWP	HEK293	eGFP-ZBTB1	None	https://www.encodeproject.org/files/ENCFF765JWP/@@download/ENCFF765JWP.bed.gz
ENCFF575WFB	K562	HDGF	None	https://www.encodeproject.org/files/ENCFF575WFB/@@download/ENCFF575WFB.bed.gz
ENCFF803FHN	K562	ATF2	None	https://www.encodeproject.org/files/ENCFF803FHN/@@download/ENCFF803FHN.bed.gz
ENCFF942MDT	GM12878	ZNF384	None	https://www.encodeproject.org/files/ENCFF942MDT/@@download/ENCFF942MDT.bed.gz
ENCFF529BDW	K562	SNIP1	None	https://www.encodeproject.org/files/ENCFF529BDW/@@download/ENCFF529BDW.bed.gz
ENCFF950ZWP	K562	GATAD2A	None	https://www.encodeproject.org/files/ENCFF950ZWP/@@download/ENCFF950ZWP.bed.gz
ENCFF858FBZ	HepG2	SNRNP70	None	https://www.encodeproject.org/files/ENCFF858FBZ/@@download/ENCFF858FBZ.bed.gz
ENCFF293OHT	Ishikawa	NR3C1	dexamethasone	https://www.encodeproject.org/files/ENCFF293OHT/@@download/ENCFF293OHT.bed.gz
ENCFF987CQF	GM12891	PAX5	None	https://www.encodeproject.org/files/ENCFF987CQF/@@download/ENCFF987CQF.bed.gz
ENCFF922MYE	K562	eGFP-POLR2H	None	https://www.encodeproject.org/files/ENCFF922MYE/@@download/ENCFF922MYE.bed.gz
ENCFF990MTR	GM12878	FOXK2	None	https://www.encodeproject.org/files/ENCFF990MTR/@@download/ENCFF990MTR.bed.gz
ENCFF435SZS	K562	SMARCE1	None	https://www.encodeproject.org/files/ENCFF435SZS/@@download/ENCFF435SZS.bed.gz
ENCFF713ZVD	K562	MTA2	None	https://www.encodeproject.org/files/ENCFF713ZVD/@@download/ENCFF713ZVD.bed.gz
ENCFF723JDW	K562	ZNF24	None	https://www.encodeproject.org/files/ENCFF723JDW/@@download/ENCFF723JDW.bed.gz
ENCFF799OTE	HEK293	eGFP-ZSCAN16	None	https://www.encodeproject.org/files/ENCFF799OTE/@@download/ENCFF799OTE.bed.gz
ENCFF153TQR	GM12878	ZNF143	None	https://www.encodeproject.org/files/ENCFF153TQR/@@download/ENCFF153TQR.bed.gz
ENCFF895JAW	IMR-90	RAD21	None	https://www.encodeproject.org/files/ENCFF895JAW/@@download/ENCFF895JAW.bed.gz
ENCFF315FFJ	HEK293	eGFP-ZNF10	None	https://www.encodeproject.org/files/ENCFF315FFJ/@@download/ENCFF315FFJ.bed.gz
ENCFF453TIB	K562	TAF1	None	https://www.encodeproject.org/files/ENCFF453TIB/@@download/ENCFF453TIB.bed.gz
ENCFF931SVP	K562	eGFP-RELA	None	https://www.encodeproject.org/files/ENCFF931SVP/@@download/ENCFF931SVP.bed.gz
ENCFF420PED	liver	JUND	None	https://www.encodeproject.org/files/ENCFF420PED/@@download/ENCFF420PED.bed.gz
ENCFF680HBX	HEK293	eGFP-PRDM10	None	https://www.encodeproject.org/files/ENCFF680HBX/@@download/ENCFF680HBX.bed.gz
ENCFF988OXX	K562	PHB2	None	https://www.encodeproject.org/files/ENCFF988OXX/@@download/ENCFF988OXX.bed.gz
ENCFF165BAG	HEK293	eGFP-BCL6B	None	https://www.encodeproject.org/files/ENCFF165BAG/@@download/ENCFF165BAG.bed.gz
ENCFF837QHJ	liver	HNF4A	None	https://www.encodeproject.org/files/ENCFF837QHJ/@@download/ENCFF837QHJ.bed.gz
ENCFF232ASB	K562	RBFOX2	None	https://www.encodeproject.org/files/ENCFF232ASB/@@download/ENCFF232ASB.bed.gz
ENCFF229WFR	liver	RAD21	None	https://www.encodeproject.org/files/ENCFF229WFR/@@download/ENCFF229WFR.bed.gz
ENCFF322YKQ	HEK293	eGFP-GLI4	None	https://www.encodeproject.org/files/ENCFF322YKQ/@@download/ENCFF322YKQ.bed.gz
ENCFF490EQR	K562	FOXK2	None	https://www.encodeproject.org/files/ENCFF490EQR/@@download/ENCFF490EQR.bed.gz
ENCFF558PJH	MCF 10A	FOS	ethanol	https://www.encodeproject.org/files/ENCFF558PJH/@@download/ENCFF558PJH.bed.gz
ENCFF839QEL	K562	eGFP-GTF2A2	None	https://www.encodeproject.org/files/ENCFF839QEL/@@download/ENCFF839QEL.bed.gz
ENCFF506PXL	HepG2	BCLAF1	None	https://www.encodeproject.org/files/ENCFF506PXL/@@download/ENCFF506PXL.bed.gz
ENCFF569CMJ	K562	GATAD2B	None	https://www.encodeproject.org/files/ENCFF569CMJ/@@download/ENCFF569CMJ.bed.gz
ENCFF393CCU	K562	eGFP-MAFG	None	https://www.encodeproject.org/files/ENCFF393CCU/@@download/ENCFF393CCU.bed.gz
ENCFF606EUI	K562	eGFP-CREB3	None	https://www.encodeproject.org/files/ENCFF606EUI/@@download/ENCFF606EUI.bed.gz
ENCFF279MNV	fibroblast of lung	EZH2	None	https://www.encodeproject.org/files/ENCFF279MNV/@@download/ENCFF279MNV.bed.gz
ENCFF085HJD	Ishikawa	POLR2A	dimethyl sulfoxide	https://www.encodeproject.org/files/ENCFF085HJD/@@download/ENCFF085HJD.bed.gz
ENCFF430PEI	HepG2	JUND	None	https://www.encodeproject.org/files/ENCFF430PEI/@@download/ENCFF430PEI.bed.gz
ENCFF107CPY	HEK293	eGFP-ZNF202	None	https://www.encodeproject.org/files/ENCFF107CPY/@@download/ENCFF107CPY.bed.gz
ENCFF655PMG	HEK293	eGFP-ZNF23	None	https://www.encodeproject.org/files/ENCFF655PMG/@@download/ENCFF655PMG.bed.gz
ENCFF775QVY	HEK293	eGFP-BCL11A	None	https://www.encodeproject.org/files/ENCFF775QVY/@@download/ENCFF775QVY.bed.gz
ENCFF819WNB	liver	NR2F2	None	https://www.encodeproject.org/files/ENCFF819WNB/@@download/ENCFF819WNB.bed.gz
ENCFF517IXK	K562	STAT5A	None	https://www.encodeproject.org/files/ENCFF517IXK/@@download/ENCFF517IXK.bed.gz
ENCFF066CWG	K562	FOXK2	None	https://www.encodeproject.org/files/ENCFF066CWG/@@download/ENCFF066CWG.bed.gz
ENCFF887JQV	HEK293	eGFP-ZNF335	None	https://www.encodeproject.org/files/ENCFF887JQV/@@download/ENCFF887JQV.bed.gz
ENCFF188TBM	K562	HDAC1	None	https://www.encodeproject.org/files/ENCFF188TBM/@@download/ENCFF188TBM.bed.gz
ENCFF786YYI	GM12878	CEBPB	None	https://www.encodeproject.org/files/ENCFF786YYI/@@download/ENCFF786YYI.bed.gz
ENCFF955EQI	HEK293	eGFP-ZNF585B	None	https://www.encodeproject.org/files/ENCFF955EQI/@@download/ENCFF955EQI.bed.gz
ENCFF418TUX	A549	NFE2L2	None	https://www.encodeproject.org/files/ENCFF418TUX/@@download/ENCFF418TUX.bed.gz
ENCFF738CQK	HEK293	eGFP-ZNF366	None	https://www.encodeproject.org/files/ENCFF738CQK/@@download/ENCFF738CQK.bed.gz
ENCFF293RRZ	HEK293	eGFP-OVOL3	None	https://www.encodeproject.org/files/ENCFF293RRZ/@@download/ENCFF293RRZ.bed.gz
ENCFF668BSL	HEK293	eGFP-ZFP37	None	https://www.encodeproject.org/files/ENCFF668BSL/@@download/ENCFF668BSL.bed.gz
ENCFF199HGX	GM12878	MXI1	None	https://www.encodeproject.org/files/ENCFF199HGX/@@download/ENCFF199HGX.bed.gz
ENCFF413RQL	HepG2	EHMT2	None	https://www.encodeproject.org/files/ENCFF413RQL/@@download/ENCFF413RQL.bed.gz
ENCFF324UNA	hepatocyte	EZH2	None	https://www.encodeproject.org/files/ENCFF324UNA/@@download/ENCFF324UNA.bed.gz
ENCFF308QHX	K562	SMARCB1	None	https://www.encodeproject.org/files/ENCFF308QHX/@@download/ENCFF308QHX.bed.gz
ENCFF177YDT	HepG2	YY1	None	https://www.encodeproject.org/files/ENCFF177YDT/@@download/ENCFF177YDT.bed.gz
ENCFF249TYS	K562	ARID1B	None	https://www.encodeproject.org/files/ENCFF249TYS/@@download/ENCFF249TYS.bed.gz
ENCFF665NYZ	HEK293	eGFP-ZNF26	None	https://www.encodeproject.org/files/ENCFF665NYZ/@@download/ENCFF665NYZ.bed.gz
ENCFF798HCA	Raji	POLR2A	None	https://www.encodeproject.org/files/ENCFF798HCA/@@download/ENCFF798HCA.bed.gz
ENCFF906FVB	HepG2	ATM	None	https://www.encodeproject.org/files/ENCFF906FVB/@@download/ENCFF906FVB.bed.gz
ENCFF180TUM	K562	CC2D1A	None	https://www.encodeproject.org/files/ENCFF180TUM/@@download/ENCFF180TUM.bed.gz
ENCFF566HGU	K562	CREB3L1	None	https://www.encodeproject.org/files/ENCFF566HGU/@@download/ENCFF566HGU.bed.gz
ENCFF907WHF	A549	PHF8	None	https://www.encodeproject.org/files/ENCFF907WHF/@@download/ENCFF907WHF.bed.gz
ENCFF721DPQ	K562	SUPT5H	None	https://www.encodeproject.org/files/ENCFF721DPQ/@@download/ENCFF721DPQ.bed.gz
ENCFF086CSF	K562	eGFP-CEBPG	None	https://www.encodeproject.org/files/ENCFF086CSF/@@download/ENCFF086CSF.bed.gz
ENCFF042OZE	K562	eGFP-ZBTB11	None	https://www.encodeproject.org/files/ENCFF042OZE/@@download/ENCFF042OZE.bed.gz
ENCFF380ZXB	IMR-90	SMC3	None	https://www.encodeproject.org/files/ENCFF380ZXB/@@download/ENCFF380ZXB.bed.gz
ENCFF138ZBJ	GM12878	NFATC1	None	https://www.encodeproject.org/files/ENCFF138ZBJ/@@download/ENCFF138ZBJ.bed.gz
ENCFF297HAX	A549	FOXA1	ethanol	https://www.encodeproject.org/files/ENCFF297HAX/@@download/ENCFF297HAX.bed.gz
ENCFF229COM	liver	JUND	None	https://www.encodeproject.org/files/ENCFF229COM/@@download/ENCFF229COM.bed.gz
ENCFF710LLF	K562	TAF15	None	https://www.encodeproject.org/files/ENCFF710LLF/@@download/ENCFF710LLF.bed.gz
ENCFF060IVS	H1-hESC	RAD21	None	https://www.encodeproject.org/files/ENCFF060IVS/@@download/ENCFF060IVS.bed.gz
ENCFF669BQN	liver	MAX	None	https://www.encodeproject.org/files/ENCFF669BQN/@@download/ENCFF669BQN.bed.gz
ENCFF919KNQ	K562	CHAMP1	None	https://www.encodeproject.org/files/ENCFF919KNQ/@@download/ENCFF919KNQ.bed.gz
ENCFF137FMN	HEK293	eGFP-ZNF704	None	https://www.encodeproject.org/files/ENCFF137FMN/@@download/ENCFF137FMN.bed.gz
ENCFF565EUP	K562	eGFP-ZNF507	None	https://www.encodeproject.org/files/ENCFF565EUP/@@download/ENCFF565EUP.bed.gz
ENCFF747QYQ	HEK293	eGFP-ZNF639	None	https://www.encodeproject.org/files/ENCFF747QYQ/@@download/ENCFF747QYQ.bed.gz
ENCFF388LUX	K562	MLLT1	None	https://www.encodeproject.org/files/ENCFF388LUX/@@download/ENCFF388LUX.bed.gz
ENCFF661VOO	K562	HDAC1	None	https://www.encodeproject.org/files/ENCFF661VOO/@@download/ENCFF661VOO.bed.gz
ENCFF496RBJ	HEK293	eGFP-ZNF274	None	https://www.encodeproject.org/files/ENCFF496RBJ/@@download/ENCFF496RBJ.bed.gz
ENCFF029DNH	HEK293	eGFP-ZNF747	None	https://www.encodeproject.org/files/ENCFF029DNH/@@download/ENCFF029DNH.bed.gz
ENCFF982VOB	HEK293	eGFP-ZNF248	None	https://www.encodeproject.org/files/ENCFF982VOB/@@download/ENCFF982VOB.bed.gz
ENCFF567WQO	H1-hESC	KDM5B	None	https://www.encodeproject.org/files/ENCFF567WQO/@@download/ENCFF567WQO.bed.gz
ENCFF876GXQ	HepG2	GTF2F1	None	https://www.encodeproject.org/files/ENCFF876GXQ/@@download/ENCFF876GXQ.bed.gz
ENCFF349MSP	K562	RNF2	None	https://www.encodeproject.org/files/ENCFF349MSP/@@download/ENCFF349MSP.bed.gz
ENCFF896WFR	A549	ETS1	ethanol	https://www.encodeproject.org/files/ENCFF896WFR/@@download/ENCFF896WFR.bed.gz
ENCFF868UOJ	K562	SMARCA4	None	https://www.encodeproject.org/files/ENCFF868UOJ/@@download/ENCFF868UOJ.bed.gz
ENCFF871YRG	HepG2	RBFOX2	None	https://www.encodeproject.org/files/ENCFF871YRG/@@download/ENCFF871YRG.bed.gz
ENCFF950VAR	HepG2	ZNF384	None	https://www.encodeproject.org/files/ENCFF950VAR/@@download/ENCFF950VAR.bed.gz
ENCFF246QVY	HeLa-S3	POLR2A	None	https://www.encodeproject.org/files/ENCFF246QVY/@@download/ENCFF246QVY.bed.gz
ENCFF381GEK	K562	eGFP-KLF13	None	https://www.encodeproject.org/files/ENCFF381GEK/@@download/ENCFF381GEK.bed.gz
ENCFF229BQZ	K562	eGFP-PTRF	None	https://www.encodeproject.org/files/ENCFF229BQZ/@@download/ENCFF229BQZ.bed.gz
ENCFF720FJY	K562	eGFP-PYGO2	None	https://www.encodeproject.org/files/ENCFF720FJY/@@download/ENCFF720FJY.bed.gz
ENCFF980EGS	HEK293	eGFP-ZNF548	None	https://www.encodeproject.org/files/ENCFF980EGS/@@download/ENCFF980EGS.bed.gz
ENCFF657RPA	HEK293	eGFP-ZNF645	None	https://www.encodeproject.org/files/ENCFF657RPA/@@download/ENCFF657RPA.bed.gz
ENCFF023ZUW	K562	REST	None	https://www.encodeproject.org/files/ENCFF023ZUW/@@download/ENCFF023ZUW.bed.gz
ENCFF778PWE	K562	FOXM1	None	https://www.encodeproject.org/files/ENCFF778PWE/@@download/ENCFF778PWE.bed.gz
ENCFF965YZI	GM12865	CTCF	None	https://www.encodeproject.org/files/ENCFF965YZI/@@download/ENCFF965YZI.bed.gz
ENCFF436DME	K562	eGFP-MEF2D	None	https://www.encodeproject.org/files/ENCFF436DME/@@download/ENCFF436DME.bed.gz
ENCFF103RHL	K562	SAP30	None	https://www.encodeproject.org/files/ENCFF103RHL/@@download/ENCFF103RHL.bed.gz
ENCFF563LGJ	K562	eGFP-TEAD2	None	https://www.encodeproject.org/files/ENCFF563LGJ/@@download/ENCFF563LGJ.bed.gz
ENCFF265QXK	K562	eGFP-TSC22D4	None	https://www.encodeproject.org/files/ENCFF265QXK/@@download/ENCFF265QXK.bed.gz
ENCFF646IUA	H1-hESC	JUND	None	https://www.encodeproject.org/files/ENCFF646IUA/@@download/ENCFF646IUA.bed.gz
ENCFF096XRG	GM12878	ASH2L	None	https://www.encodeproject.org/files/ENCFF096XRG/@@download/ENCFF096XRG.bed.gz
ENCFF806KKM	GM12878	ATF2	None	https://www.encodeproject.org/files/ENCFF806KKM/@@download/ENCFF806KKM.bed.gz
ENCFF021XJN	K562	CREM	None	https://www.encodeproject.org/files/ENCFF021XJN/@@download/ENCFF021XJN.bed.gz
ENCFF335ADU	GM12878	PKNOX1	None	https://www.encodeproject.org/files/ENCFF335ADU/@@download/ENCFF335ADU.bed.gz
ENCFF180XXZ	MCF-7	MTA2	None	https://www.encodeproject.org/files/ENCFF180XXZ/@@download/ENCFF180XXZ.bed.gz
ENCFF161SFU	MCF-7	HDGF	None	https://www.encodeproject.org/files/ENCFF161SFU/@@download/ENCFF161SFU.bed.gz
ENCFF370EQJ	MCF-7	MYC	None	https://www.encodeproject.org/files/ENCFF370EQJ/@@download/ENCFF370EQJ.bed.gz
ENCFF855SJG	GM12878	SMAD5	None	https://www.encodeproject.org/files/ENCFF855SJG/@@download/ENCFF855SJG.bed.gz
ENCFF850DQJ	LNCAP	CTCF	None	https://www.encodeproject.org/files/ENCFF850DQJ/@@download/ENCFF850DQJ.bed.gz
ENCFF834LQR	HeLa-S3	UBTF	None	https://www.encodeproject.org/files/ENCFF834LQR/@@download/ENCFF834LQR.bed.gz
ENCFF032UMW	K562	JUN	interferon alpha	https://www.encodeproject.org/files/ENCFF032UMW/@@download/ENCFF032UMW.bed.gz
ENCFF874PIO	HepG2	FLAG-CEBPA	None	https://www.encodeproject.org/files/ENCFF874PIO/@@download/ENCFF874PIO.bed.gz
ENCFF867BUQ	MCF-7	CTCF	None	https://www.encodeproject.org/files/ENCFF867BUQ/@@download/ENCFF867BUQ.bed.gz
ENCFF245LRG	K562	ZBTB7A	None	https://www.encodeproject.org/files/ENCFF245LRG/@@download/ENCFF245LRG.bed.gz
ENCFF675JJV	Ishikawa	CTCF	dimethyl sulfoxide	https://www.encodeproject.org/files/ENCFF675JJV/@@download/ENCFF675JJV.bed.gz
ENCFF403ZEO	GM12892	POLR2A	None	https://www.encodeproject.org/files/ENCFF403ZEO/@@download/ENCFF403ZEO.bed.gz
ENCFF708HTR	A549	SIN3A	ethanol	https://www.encodeproject.org/files/ENCFF708HTR/@@download/ENCFF708HTR.bed.gz
ENCFF607WCG	H1-hESC	RBBP5	None	https://www.encodeproject.org/files/ENCFF607WCG/@@download/ENCFF607WCG.bed.gz
ENCFF834UVX	H1-hESC	EP300	None	https://www.encodeproject.org/files/ENCFF834UVX/@@download/ENCFF834UVX.bed.gz
ENCFF712RIS	H1-hESC	MAFK	None	https://www.encodeproject.org/files/ENCFF712RIS/@@download/ENCFF712RIS.bed.gz
ENCFF619BFO	MCF-7	ZNF24	None	https://www.encodeproject.org/files/ENCFF619BFO/@@download/ENCFF619BFO.bed.gz
ENCFF222ZHH	MCF 10A	FOS	afimoxifene	https://www.encodeproject.org/files/ENCFF222ZHH/@@download/ENCFF222ZHH.bed.gz
ENCFF236XAZ	K562	eGFP-ATF1	None	https://www.encodeproject.org/files/ENCFF236XAZ/@@download/ENCFF236XAZ.bed.gz
ENCFF108IZQ	HepG2	NONO	None	https://www.encodeproject.org/files/ENCFF108IZQ/@@download/ENCFF108IZQ.bed.gz
ENCFF104NYV	HEK293T	BHLHE40	None	https://www.encodeproject.org/files/ENCFF104NYV/@@download/ENCFF104NYV.bed.gz
ENCFF730UAD	MCF-7	CHD1	None	https://www.encodeproject.org/files/ENCFF730UAD/@@download/ENCFF730UAD.bed.gz
ENCFF851YHG	H1-hESC	BACH1	None	https://www.encodeproject.org/files/ENCFF851YHG/@@download/ENCFF851YHG.bed.gz
ENCFF938NBD	K562	IRF1	interferon alpha	https://www.encodeproject.org/files/ENCFF938NBD/@@download/ENCFF938NBD.bed.gz
ENCFF508WCC	K562	YBX3	None	https://www.encodeproject.org/files/ENCFF508WCC/@@download/ENCFF508WCC.bed.gz
ENCFF518MQA	HCT116	CTCF	None	https://www.encodeproject.org/files/ENCFF518MQA/@@download/ENCFF518MQA.bed.gz
ENCFF182IFE	GM12878	SRF	None	https://www.encodeproject.org/files/ENCFF182IFE/@@download/ENCFF182IFE.bed.gz
ENCFF088LZZ	K562	ZBTB40	None	https://www.encodeproject.org/files/ENCFF088LZZ/@@download/ENCFF088LZZ.bed.gz
ENCFF605JXG	A549	ELK1	None	https://www.encodeproject.org/files/ENCFF605JXG/@@download/ENCFF605JXG.bed.gz
ENCFF068YLN	spleen	CTCF	None	https://www.encodeproject.org/files/ENCFF068YLN/@@download/ENCFF068YLN.bed.gz
ENCFF534GKQ	HepG2	TBP	None	https://www.encodeproject.org/files/ENCFF534GKQ/@@download/ENCFF534GKQ.bed.gz
ENCFF054ESU	HepG2	FOSL2	None	https://www.encodeproject.org/files/ENCFF054ESU/@@download/ENCFF054ESU.bed.gz
ENCFF677QUK	GM12878	RUNX3	None	https://www.encodeproject.org/files/ENCFF677QUK/@@download/ENCFF677QUK.bed.gz
ENCFF715PLB	K562	FLAG-ATF1	None	https://www.encodeproject.org/files/ENCFF715PLB/@@download/ENCFF715PLB.bed.gz
ENCFF476DVJ	MCF-7	CTCF	None	https://www.encodeproject.org/files/ENCFF476DVJ/@@download/ENCFF476DVJ.bed.gz
ENCFF356LIU	GM12878	CTCF	None	https://www.encodeproject.org/files/ENCFF356LIU/@@download/ENCFF356LIU.bed.gz
ENCFF438BWN	K562	NCOA6	None	https://www.encodeproject.org/files/ENCFF438BWN/@@download/ENCFF438BWN.bed.gz
ENCFF699HXL	H1-hESC	USF1	None	https://www.encodeproject.org/files/ENCFF699HXL/@@download/ENCFF699HXL.bed.gz
ENCFF873DJD	GM12878	JUND	None	https://www.encodeproject.org/files/ENCFF873DJD/@@download/ENCFF873DJD.bed.gz
ENCFF520GJC	A549	GABPA	ethanol	https://www.encodeproject.org/files/ENCFF520GJC/@@download/ENCFF520GJC.bed.gz
ENCFF349NLR	PFSK-1	POLR2AphosphoS5	None	https://www.encodeproject.org/files/ENCFF349NLR/@@download/ENCFF349NLR.bed.gz
ENCFF856HYC	K562	SUZ12	None	https://www.encodeproject.org/files/ENCFF856HYC/@@download/ENCFF856HYC.bed.gz
ENCFF895MJB	MCF-7	NFRKB	None	https://www.encodeproject.org/files/ENCFF895MJB/@@download/ENCFF895MJB.bed.gz
ENCFF091YID	GM12878	CREM	None	https://www.encodeproject.org/files/ENCFF091YID/@@download/ENCFF091YID.bed.gz
ENCFF170POB	MCF-7	FOS	None	https://www.encodeproject.org/files/ENCFF170POB/@@download/ENCFF170POB.bed.gz
ENCFF960FKQ	HepG2	FLAG-MBD1	None	https://www.encodeproject.org/files/ENCFF960FKQ/@@download/ENCFF960FKQ.bed.gz
ENCFF364TOG	HepG2	FLAG-GATAD2A	None	https://www.encodeproject.org/files/ENCFF364TOG/@@download/ENCFF364TOG.bed.gz
ENCFF919JTO	HEK293T	ELF4	None	https://www.encodeproject.org/files/ENCFF919JTO/@@download/ENCFF919JTO.bed.gz
ENCFF032BJW	fibroblast of villous mesenchyme	CTCF	None	https://www.encodeproject.org/files/ENCFF032BJW/@@download/ENCFF032BJW.bed.gz
ENCFF137OEY	HepG2	ATF3	None	https://www.encodeproject.org/files/ENCFF137OEY/@@download/ENCFF137OEY.bed.gz
ENCFF125UKX	HepG2	FLAG-RFXANK	None	https://www.encodeproject.org/files/ENCFF125UKX/@@download/ENCFF125UKX.bed.gz
ENCFF779CWH	H1-hESC	REST	None	https://www.encodeproject.org/files/ENCFF779CWH/@@download/ENCFF779CWH.bed.gz
ENCFF505MGI	mammary epithelial cell	CTCF	None	https://www.encodeproject.org/files/ENCFF505MGI/@@download/ENCFF505MGI.bed.gz
ENCFF422MCZ	HCT116	ZBTB33	None	https://www.encodeproject.org/files/ENCFF422MCZ/@@download/ENCFF422MCZ.bed.gz
ENCFF515DUD	HepG2	FLAG-MBD1	None	https://www.encodeproject.org/files/ENCFF515DUD/@@download/ENCFF515DUD.bed.gz
ENCFF840RWO	HepG2	ELF1	None	https://www.encodeproject.org/files/ENCFF840RWO/@@download/ENCFF840RWO.bed.gz
ENCFF261PAC	SK-N-SH	USF2	None	https://www.encodeproject.org/files/ENCFF261PAC/@@download/ENCFF261PAC.bed.gz
ENCFF498YGH	HepG2	ATF7	None	https://www.encodeproject.org/files/ENCFF498YGH/@@download/ENCFF498YGH.bed.gz
ENCFF788LNG	fibroblast of lung	CTCF	None	https://www.encodeproject.org/files/ENCFF788LNG/@@download/ENCFF788LNG.bed.gz
ENCFF203LRV	K562	eGFP-IRF1	None	https://www.encodeproject.org/files/ENCFF203LRV/@@download/ENCFF203LRV.bed.gz
ENCFF323RGW	K562	eGFP-TAF7	None	https://www.encodeproject.org/files/ENCFF323RGW/@@download/ENCFF323RGW.bed.gz
ENCFF295HQJ	neural progenitor cell	EZH2	None	https://www.encodeproject.org/files/ENCFF295HQJ/@@download/ENCFF295HQJ.bed.gz
ENCFF846FYU	hepatocyte	CTCF	None	https://www.encodeproject.org/files/ENCFF846FYU/@@download/ENCFF846FYU.bed.gz
ENCFF778BLL	Ishikawa	ESR1	bisphenol A	https://www.encodeproject.org/files/ENCFF778BLL/@@download/ENCFF778BLL.bed.gz
ENCFF396TFS	T47D	ESR1	genistein	https://www.encodeproject.org/files/ENCFF396TFS/@@download/ENCFF396TFS.bed.gz
ENCFF290UGF	HepG2	CREM	None	https://www.encodeproject.org/files/ENCFF290UGF/@@download/ENCFF290UGF.bed.gz
ENCFF350CKI	HepG2	NR2F6	None	https://www.encodeproject.org/files/ENCFF350CKI/@@download/ENCFF350CKI.bed.gz
ENCFF313RFR	HepG2	NRF1	None	https://www.encodeproject.org/files/ENCFF313RFR/@@download/ENCFF313RFR.bed.gz
ENCFF913HCQ	K562	ZBTB11	None	https://www.encodeproject.org/files/ENCFF913HCQ/@@download/ENCFF913HCQ.bed.gz
ENCFF195IFB	K562	ZMYM3	None	https://www.encodeproject.org/files/ENCFF195IFB/@@download/ENCFF195IFB.bed.gz
ENCFF431YWW	HepG2	FLAG-RFX3	None	https://www.encodeproject.org/files/ENCFF431YWW/@@download/ENCFF431YWW.bed.gz
ENCFF178FRI	foreskin fibroblast	CTCF	None	https://www.encodeproject.org/files/ENCFF178FRI/@@download/ENCFF178FRI.bed.gz
ENCFF740HPV	H1-hESC	TCF12	None	https://www.encodeproject.org/files/ENCFF740HPV/@@download/ENCFF740HPV.bed.gz
ENCFF952JIK	K562	TCF12	None	https://www.encodeproject.org/files/ENCFF952JIK/@@download/ENCFF952JIK.bed.gz
ENCFF618NVV	MCF-7	ARID3A	None	https://www.encodeproject.org/files/ENCFF618NVV/@@download/ENCFF618NVV.bed.gz
ENCFF730MQM	22Rv1	CTCF	None	https://www.encodeproject.org/files/ENCFF730MQM/@@download/ENCFF730MQM.bed.gz
ENCFF462AKP	GM12878	NR2C1	None	https://www.encodeproject.org/files/ENCFF462AKP/@@download/ENCFF462AKP.bed.gz
ENCFF985DMC	HepG2	FLAG-MXD3	None	https://www.encodeproject.org/files/ENCFF985DMC/@@download/ENCFF985DMC.bed.gz
ENCFF119XFJ	K562	CTCF	None	https://www.encodeproject.org/files/ENCFF119XFJ/@@download/ENCFF119XFJ.bed.gz
ENCFF259LNG	GM12878	RFX5	None	https://www.encodeproject.org/files/ENCFF259LNG/@@download/ENCFF259LNG.bed.gz
ENCFF168JLI	liver	FOXA2	None	https://www.encodeproject.org/files/ENCFF168JLI/@@download/ENCFF168JLI.bed.gz
ENCFF434HVY	GM12878	NR2C2	None	https://www.encodeproject.org/files/ENCFF434HVY/@@download/ENCFF434HVY.bed.gz
ENCFF371SJR	K562	ATF7	None	https://www.encodeproject.org/files/ENCFF371SJR/@@download/ENCFF371SJR.bed.gz
ENCFF414EYO	MCF-7	ZNF512B	None	https://www.encodeproject.org/files/ENCFF414EYO/@@download/ENCFF414EYO.bed.gz
ENCFF928MIN	HepG2	TCF7	None	https://www.encodeproject.org/files/ENCFF928MIN/@@download/ENCFF928MIN.bed.gz
ENCFF952MVU	K562	eGFP-DDX20	None	https://www.encodeproject.org/files/ENCFF952MVU/@@download/ENCFF952MVU.bed.gz
ENCFF100IYW	fibroblast of skin of abdomen	CTCF	None	https://www.encodeproject.org/files/ENCFF100IYW/@@download/ENCFF100IYW.bed.gz
ENCFF914TSO	HepG2	FLAG-HMG20A	None	https://www.encodeproject.org/files/ENCFF914TSO/@@download/ENCFF914TSO.bed.gz
ENCFF310SMW	K562	MEF2A	None	https://www.encodeproject.org/files/ENCFF310SMW/@@download/ENCFF310SMW.bed.gz
ENCFF628EUU	MCF-7	CTCF	None	https://www.encodeproject.org/files/ENCFF628EUU/@@download/ENCFF628EUU.bed.gz
ENCFF796AAX	epithelial cell of esophagus	CTCF	None	https://www.encodeproject.org/files/ENCFF796AAX/@@download/ENCFF796AAX.bed.gz
ENCFF444CQQ	HEK293	eGFP-ZNF404	None	https://www.encodeproject.org/files/ENCFF444CQQ/@@download/ENCFF444CQQ.bed.gz
ENCFF661FMB	GM12878	MTA3	None	https://www.encodeproject.org/files/ENCFF661FMB/@@download/ENCFF661FMB.bed.gz
ENCFF899MQW	MCF-7	FOXK2	None	https://www.encodeproject.org/files/ENCFF899MQW/@@download/ENCFF899MQW.bed.gz
ENCFF390RLO	HepG2	FLAG-ZNF511	None	https://www.encodeproject.org/files/ENCFF390RLO/@@download/ENCFF390RLO.bed.gz
ENCFF201YKU	K562	RFX5	None	https://www.encodeproject.org/files/ENCFF201YKU/@@download/ENCFF201YKU.bed.gz
ENCFF942TCG	MCF-7	CTCF	None	https://www.encodeproject.org/files/ENCFF942TCG/@@download/ENCFF942TCG.bed.gz
ENCFF452LDK	K562	SP1	None	https://www.encodeproject.org/files/ENCFF452LDK/@@download/ENCFF452LDK.bed.gz
ENCFF675JFN	C4-2B	CTCF	None	https://www.encodeproject.org/files/ENCFF675JFN/@@download/ENCFF675JFN.bed.gz
ENCFF293UEL	HepG2	FLAG-ZNF580	None	https://www.encodeproject.org/files/ENCFF293UEL/@@download/ENCFF293UEL.bed.gz
ENCFF760ZVI	MCF-7	ATF7	None	https://www.encodeproject.org/files/ENCFF760ZVI/@@download/ENCFF760ZVI.bed.gz
ENCFF005JKU	GM12878	BRCA1	None	https://www.encodeproject.org/files/ENCFF005JKU/@@download/ENCFF005JKU.bed.gz
ENCFF014WCO	K562	TOE1	None	https://www.encodeproject.org/files/ENCFF014WCO/@@download/ENCFF014WCO.bed.gz
ENCFF302CPE	K562	NFYA	None	https://www.encodeproject.org/files/ENCFF302CPE/@@download/ENCFF302CPE.bed.gz
ENCFF346LMY	K562	IRF1	interferon gamma	https://www.encodeproject.org/files/ENCFF346LMY/@@download/ENCFF346LMY.bed.gz
ENCFF254QDM	K562	SKIL	None	https://www.encodeproject.org/files/ENCFF254QDM/@@download/ENCFF254QDM.bed.gz
ENCFF882UHR	liver	ZBTB33	None	https://www.encodeproject.org/files/ENCFF882UHR/@@download/ENCFF882UHR.bed.gz
ENCFF069AAY	K562	SMAD5	None	https://www.encodeproject.org/files/ENCFF069AAY/@@download/ENCFF069AAY.bed.gz
ENCFF519XTN	MCF-7	NFIB	None	https://www.encodeproject.org/files/ENCFF519XTN/@@download/ENCFF519XTN.bed.gz
ENCFF208NUB	HeLa-S3	REST	None	https://www.encodeproject.org/files/ENCFF208NUB/@@download/ENCFF208NUB.bed.gz
ENCFF197YSM	HepG2	FLAG-KAT8	None	https://www.encodeproject.org/files/ENCFF197YSM/@@download/ENCFF197YSM.bed.gz
ENCFF152RNE	GM12878	TCF7	None	https://www.encodeproject.org/files/ENCFF152RNE/@@download/ENCFF152RNE.bed.gz
ENCFF782SGI	liver	ATF3	None	https://www.encodeproject.org/files/ENCFF782SGI/@@download/ENCFF782SGI.bed.gz
ENCFF796YFZ	SK-N-SH	REST	None	https://www.encodeproject.org/files/ENCFF796YFZ/@@download/ENCFF796YFZ.bed.gz
ENCFF937OKC	K562	ATF3	None	https://www.encodeproject.org/files/ENCFF937OKC/@@download/ENCFF937OKC.bed.gz
ENCFF826NCK	fibroblast of pedal digit skin	CTCF	None	https://www.encodeproject.org/files/ENCFF826NCK/@@download/ENCFF826NCK.bed.gz
ENCFF103MPW	MCF-7	RFX5	None	https://www.encodeproject.org/files/ENCFF103MPW/@@download/ENCFF103MPW.bed.gz
ENCFF277NOY	HepG2	FLAG-TFE3	None	https://www.encodeproject.org/files/ENCFF277NOY/@@download/ENCFF277NOY.bed.gz
ENCFF897RQN	GM06990	CTCF	None	https://www.encodeproject.org/files/ENCFF897RQN/@@download/ENCFF897RQN.bed.gz
ENCFF232WMR	HepG2	FLAG-MLX	None	https://www.encodeproject.org/files/ENCFF232WMR/@@download/ENCFF232WMR.bed.gz
ENCFF154APE	HeLa-S3	CTCF	None	https://www.encodeproject.org/files/ENCFF154APE/@@download/ENCFF154APE.bed.gz
ENCFF498VQZ	K562	ZNF274	None	https://www.encodeproject.org/files/ENCFF498VQZ/@@download/ENCFF498VQZ.bed.gz
ENCFF443QKY	HepG2	FLAG-KLF11	None	https://www.encodeproject.org/files/ENCFF443QKY/@@download/ENCFF443QKY.bed.gz
ENCFF207CLF	HepG2	FLAG-HHEX	None	https://www.encodeproject.org/files/ENCFF207CLF/@@download/ENCFF207CLF.bed.gz
ENCFF601MPV	GM13976	CTCF	None	https://www.encodeproject.org/files/ENCFF601MPV/@@download/ENCFF601MPV.bed.gz
ENCFF252CVY	HepG2	FLAG-PAF1	None	https://www.encodeproject.org/files/ENCFF252CVY/@@download/ENCFF252CVY.bed.gz
ENCFF960XTR	GM23338	CTCF	None	https://www.encodeproject.org/files/ENCFF960XTR/@@download/ENCFF960XTR.bed.gz
ENCFF144TBQ	HepG2	MAZ	None	https://www.encodeproject.org/files/ENCFF144TBQ/@@download/ENCFF144TBQ.bed.gz
ENCFF963OLI	HepG2	FLAG-MIXL1	None	https://www.encodeproject.org/files/ENCFF963OLI/@@download/ENCFF963OLI.bed.gz
ENCFF630FLK	GM12878	ZBED1	None	https://www.encodeproject.org/files/ENCFF630FLK/@@download/ENCFF630FLK.bed.gz
ENCFF160XKY	HepG2	FLAG-MXD4	None	https://www.encodeproject.org/files/ENCFF160XKY/@@download/ENCFF160XKY.bed.gz
ENCFF186YGH	HepG2	FLAG-DNMT3B	None	https://www.encodeproject.org/files/ENCFF186YGH/@@download/ENCFF186YGH.bed.gz
ENCFF009NXK	K562	NFYB	None	https://www.encodeproject.org/files/ENCFF009NXK/@@download/ENCFF009NXK.bed.gz
ENCFF500JFI	H1-hESC	SP1	None	https://www.encodeproject.org/files/ENCFF500JFI/@@download/ENCFF500JFI.bed.gz
ENCFF403TAF	K562	UBTF	None	https://www.encodeproject.org/files/ENCFF403TAF/@@download/ENCFF403TAF.bed.gz
ENCFF175VSS	K562	EGR1	None	https://www.encodeproject.org/files/ENCFF175VSS/@@download/ENCFF175VSS.bed.gz
ENCFF739XTO	K562	JUNB	None	https://www.encodeproject.org/files/ENCFF739XTO/@@download/ENCFF739XTO.bed.gz
ENCFF199EHQ	HCT116	TCF7L2	None	https://www.encodeproject.org/files/ENCFF199EHQ/@@download/ENCFF199EHQ.bed.gz
ENCFF257QND	HepG2	SOX13	None	https://www.encodeproject.org/files/ENCFF257QND/@@download/ENCFF257QND.bed.gz
ENCFF452RZW	SK-N-SH	USF1	all-trans-retinoic acid	https://www.encodeproject.org/files/ENCFF452RZW/@@download/ENCFF452RZW.bed.gz
ENCFF649QKE	KMS-11	CTCF	None	https://www.encodeproject.org/files/ENCFF649QKE/@@download/ENCFF649QKE.bed.gz
ENCFF674KUN	kidney epithelial cell	CTCF	None	https://www.encodeproject.org/files/ENCFF674KUN/@@download/ENCFF674KUN.bed.gz
ENCFF273HTX	RWPE1	CTCF	None	https://www.encodeproject.org/files/ENCFF273HTX/@@download/ENCFF273HTX.bed.gz
ENCFF312XHI	K562	NFE2	None	https://www.encodeproject.org/files/ENCFF312XHI/@@download/ENCFF312XHI.bed.gz
ENCFF249SVT	GM12878	EBF1	None	https://www.encodeproject.org/files/ENCFF249SVT/@@download/ENCFF249SVT.bed.gz
ENCFF186MFI	K562	SMAD2	None	https://www.encodeproject.org/files/ENCFF186MFI/@@download/ENCFF186MFI.bed.gz
ENCFF107EWI	A549	REST	ethanol	https://www.encodeproject.org/files/ENCFF107EWI/@@download/ENCFF107EWI.bed.gz
ENCFF903KEI	GM12878	SKIL	None	https://www.encodeproject.org/files/ENCFF903KEI/@@download/ENCFF903KEI.bed.gz
ENCFF701QXK	GM12878	USF1	None	https://www.encodeproject.org/files/ENCFF701QXK/@@download/ENCFF701QXK.bed.gz
ENCFF860IXB	GM12878	NFXL1	None	https://www.encodeproject.org/files/ENCFF860IXB/@@download/ENCFF860IXB.bed.gz
ENCFF673YDK	HepG2	FLAG-ZSCAN9	None	https://www.encodeproject.org/files/ENCFF673YDK/@@download/ENCFF673YDK.bed.gz
ENCFF958GXF	GM12878	MEF2A	None	https://www.encodeproject.org/files/ENCFF958GXF/@@download/ENCFF958GXF.bed.gz
ENCFF228CDD	A549	TCF12	ethanol	https://www.encodeproject.org/files/ENCFF228CDD/@@download/ENCFF228CDD.bed.gz
ENCFF247MHT	GM12878	BCL3	None	https://www.encodeproject.org/files/ENCFF247MHT/@@download/ENCFF247MHT.bed.gz
ENCFF897ETK	HepG2	BRCA1	None	https://www.encodeproject.org/files/ENCFF897ETK/@@download/ENCFF897ETK.bed.gz
ENCFF611FVS	GM10248	CTCF	None	https://www.encodeproject.org/files/ENCFF611FVS/@@download/ENCFF611FVS.bed.gz
ENCFF189WAO	K562	ZBTB2	None	https://www.encodeproject.org/files/ENCFF189WAO/@@download/ENCFF189WAO.bed.gz
ENCFF560GGY	neural progenitor cell	CTCF	None	https://www.encodeproject.org/files/ENCFF560GGY/@@download/ENCFF560GGY.bed.gz
ENCFF615DTQ	GM12878	ZNF592	None	https://www.encodeproject.org/files/ENCFF615DTQ/@@download/ENCFF615DTQ.bed.gz
ENCFF525MPI	K562	MGA	None	https://www.encodeproject.org/files/ENCFF525MPI/@@download/ENCFF525MPI.bed.gz
ENCFF620RPM	MCF-7	ZNF217	None	https://www.encodeproject.org/files/ENCFF620RPM/@@download/ENCFF620RPM.bed.gz
ENCFF694MPE	HepG2	FLAG-ARID4B	None	https://www.encodeproject.org/files/ENCFF694MPE/@@download/ENCFF694MPE.bed.gz
ENCFF694ZRC	MCF-7	ZHX2	None	https://www.encodeproject.org/files/ENCFF694ZRC/@@download/ENCFF694ZRC.bed.gz
ENCFF171SNH	HCT116	CTCF	None	https://www.encodeproject.org/files/ENCFF171SNH/@@download/ENCFF171SNH.bed.gz
ENCFF278GJK	GM12878	NFYA	None	https://www.encodeproject.org/files/ENCFF278GJK/@@download/ENCFF278GJK.bed.gz
ENCFF845NAG	medulloblastoma	CTCF	None	https://www.encodeproject.org/files/ENCFF845NAG/@@download/ENCFF845NAG.bed.gz
ENCFF314CDT	HepG2	FLAG-TEAD3	None	https://www.encodeproject.org/files/ENCFF314CDT/@@download/ENCFF314CDT.bed.gz
ENCFF547MLB	K562	TEAD4	None	https://www.encodeproject.org/files/ENCFF547MLB/@@download/ENCFF547MLB.bed.gz
ENCFF501SHB	LNCAP	CTCF	17β-hydroxy-5α-androstan-3-one	https://www.encodeproject.org/files/ENCFF501SHB/@@download/ENCFF501SHB.bed.gz
ENCFF644BNN	H1-hESC	SIX5	None	https://www.encodeproject.org/files/ENCFF644BNN/@@download/ENCFF644BNN.bed.gz
ENCFF382RFJ	K562	NCOA1	None	https://www.encodeproject.org/files/ENCFF382RFJ/@@download/ENCFF382RFJ.bed.gz
ENCFF695MEK	WI38	CTCF	None	https://www.encodeproject.org/files/ENCFF695MEK/@@download/ENCFF695MEK.bed.gz
ENCFF054TEP	HepG2	FLAG-THAP11	None	https://www.encodeproject.org/files/ENCFF054TEP/@@download/ENCFF054TEP.bed.gz
ENCFF514SWA	GM12878	USF2	None	https://www.encodeproject.org/files/ENCFF514SWA/@@download/ENCFF514SWA.bed.gz
ENCFF611PIO	HepG2	LCORL	None	https://www.encodeproject.org/files/ENCFF611PIO/@@download/ENCFF611PIO.bed.gz
ENCFF053GKA	HepG2	FLAG-ZBTB26	None	https://www.encodeproject.org/files/ENCFF053GKA/@@download/ENCFF053GKA.bed.gz
ENCFF710JBU	H1-hESC	USF2	None	https://www.encodeproject.org/files/ENCFF710JBU/@@download/ENCFF710JBU.bed.gz
ENCFF084BUP	K562	SMAD1	None	https://www.encodeproject.org/files/ENCFF084BUP/@@download/ENCFF084BUP.bed.gz
ENCFF441UHA	MCF-7	SIX4	None	https://www.encodeproject.org/files/ENCFF441UHA/@@download/ENCFF441UHA.bed.gz
ENCFF631UVP	HepG2	FLAG-ATF4	None	https://www.encodeproject.org/files/ENCFF631UVP/@@download/ENCFF631UVP.bed.gz
ENCFF860DHS	HEK293	TRIM28	None	https://www.encodeproject.org/files/ENCFF860DHS/@@download/ENCFF860DHS.bed.gz
ENCFF745ANU	GM12878	ETV6	None	https://www.encodeproject.org/files/ENCFF745ANU/@@download/ENCFF745ANU.bed.gz
ENCFF253CWZ	HepG2	FLAG-ZNF792	None	https://www.encodeproject.org/files/ENCFF253CWZ/@@download/ENCFF253CWZ.bed.gz
ENCFF864NSW	GM12878	EBF1	None	https://www.encodeproject.org/files/ENCFF864NSW/@@download/ENCFF864NSW.bed.gz
ENCFF432AQP	GM12878	ELK1	None	https://www.encodeproject.org/files/ENCFF432AQP/@@download/ENCFF432AQP.bed.gz
ENCFF577LQR	K562	ZNF318	None	https://www.encodeproject.org/files/ENCFF577LQR/@@download/ENCFF577LQR.bed.gz
ENCFF171XUS	Panc1	TCF7L2	None	https://www.encodeproject.org/files/ENCFF171XUS/@@download/ENCFF171XUS.bed.gz
ENCFF908ZLN	K562	ZSCAN29	None	https://www.encodeproject.org/files/ENCFF908ZLN/@@download/ENCFF908ZLN.bed.gz
ENCFF800QTO	HepG2	HNF1A	None	https://www.encodeproject.org/files/ENCFF800QTO/@@download/ENCFF800QTO.bed.gz
ENCFF272LLG	K562	MYNN	None	https://www.encodeproject.org/files/ENCFF272LLG/@@download/ENCFF272LLG.bed.gz
ENCFF896RCP	PFSK-1	REST	None	https://www.encodeproject.org/files/ENCFF896RCP/@@download/ENCFF896RCP.bed.gz
ENCFF894AWT	HepG2	FLAG-HBP1	None	https://www.encodeproject.org/files/ENCFF894AWT/@@download/ENCFF894AWT.bed.gz
ENCFF499COS	HepG2	FLAG-RXRB	None	https://www.encodeproject.org/files/ENCFF499COS/@@download/ENCFF499COS.bed.gz
ENCFF144VMM	MCF-7	TOE1	None	https://www.encodeproject.org/files/ENCFF144VMM/@@download/ENCFF144VMM.bed.gz
ENCFF943WRA	HepG2	ZBTB33	None	https://www.encodeproject.org/files/ENCFF943WRA/@@download/ENCFF943WRA.bed.gz
ENCFF143HEE	liver	CTCF	None	https://www.encodeproject.org/files/ENCFF143HEE/@@download/ENCFF143HEE.bed.gz
ENCFF260NAX	GM12878	ZZZ3	None	https://www.encodeproject.org/files/ENCFF260NAX/@@download/ENCFF260NAX.bed.gz
ENCFF717KGR	K562	USF1	None	https://www.encodeproject.org/files/ENCFF717KGR/@@download/ENCFF717KGR.bed.gz
ENCFF928HFL	HepG2	FLAG-GATAD1	None	https://www.encodeproject.org/files/ENCFF928HFL/@@download/ENCFF928HFL.bed.gz
ENCFF193PVX	K562	RFX1	None	https://www.encodeproject.org/files/ENCFF193PVX/@@download/ENCFF193PVX.bed.gz
ENCFF159FGZ	HepG2	FLAG-SLC30A9	None	https://www.encodeproject.org/files/ENCFF159FGZ/@@download/ENCFF159FGZ.bed.gz
ENCFF532KPP	HEK293T	SP1	None	https://www.encodeproject.org/files/ENCFF532KPP/@@download/ENCFF532KPP.bed.gz
ENCFF864TFH	GM12878	SIX5	None	https://www.encodeproject.org/files/ENCFF864TFH/@@download/ENCFF864TFH.bed.gz
ENCFF926LHG	GM12878	PBX3	None	https://www.encodeproject.org/files/ENCFF926LHG/@@download/ENCFF926LHG.bed.gz
ENCFF709YWO	HepG2	FLAG-PBX2	None	https://www.encodeproject.org/files/ENCFF709YWO/@@download/ENCFF709YWO.bed.gz
ENCFF538GSS	K562	ZNF407	None	https://www.encodeproject.org/files/ENCFF538GSS/@@download/ENCFF538GSS.bed.gz
ENCFF707BQD	Loucy	CTCF	None	https://www.encodeproject.org/files/ENCFF707BQD/@@download/ENCFF707BQD.bed.gz
ENCFF556STK	K562	ZBTB33	None	https://www.encodeproject.org/files/ENCFF556STK/@@download/ENCFF556STK.bed.gz
ENCFF329STX	K562	NFXL1	None	https://www.encodeproject.org/files/ENCFF329STX/@@download/ENCFF329STX.bed.gz
ENCFF646TUX	A549	CTCF	None	https://www.encodeproject.org/files/ENCFF646TUX/@@download/ENCFF646TUX.bed.gz
ENCFF904CNB	bipolar neuron	CTCF	doxycycline hyclate	https://www.encodeproject.org/files/ENCFF904CNB/@@download/ENCFF904CNB.bed.gz
ENCFF313BDA	GM12878	RXRA	None	https://www.encodeproject.org/files/ENCFF313BDA/@@download/ENCFF313BDA.bed.gz
ENCFF313CII	GM12878	REST	None	https://www.encodeproject.org/files/ENCFF313CII/@@download/ENCFF313CII.bed.gz
ENCFF543FNN	K562	BACH1	None	https://www.encodeproject.org/files/ENCFF543FNN/@@download/ENCFF543FNN.bed.gz
ENCFF163YZB	K562	MIER1	None	https://www.encodeproject.org/files/ENCFF163YZB/@@download/ENCFF163YZB.bed.gz
ENCFF375RDB	K562	EGR1	None	https://www.encodeproject.org/files/ENCFF375RDB/@@download/ENCFF375RDB.bed.gz
ENCFF084FRB	GM13977	CTCF	None	https://www.encodeproject.org/files/ENCFF084FRB/@@download/ENCFF084FRB.bed.gz
ENCFF082EPO	K562	NFATC3	None	https://www.encodeproject.org/files/ENCFF082EPO/@@download/ENCFF082EPO.bed.gz
ENCFF668YET	PFSK-1	REST	None	https://www.encodeproject.org/files/ENCFF668YET/@@download/ENCFF668YET.bed.gz
ENCFF478OVU	HepG2	FLAG-HOMEZ	None	https://www.encodeproject.org/files/ENCFF478OVU/@@download/ENCFF478OVU.bed.gz
ENCFF105BRD	Panc1	REST	None	https://www.encodeproject.org/files/ENCFF105BRD/@@download/ENCFF105BRD.bed.gz
ENCFF394CEC	K562	JUN	None	https://www.encodeproject.org/files/ENCFF394CEC/@@download/ENCFF394CEC.bed.gz
ENCFF773OQL	GM12878	ZBTB33	None	https://www.encodeproject.org/files/ENCFF773OQL/@@download/ENCFF773OQL.bed.gz
ENCFF168KHS	K562	TRIM28	None	https://www.encodeproject.org/files/ENCFF168KHS/@@download/ENCFF168KHS.bed.gz
ENCFF267DZF	HeLa-S3	ZHX1	None	https://www.encodeproject.org/files/ENCFF267DZF/@@download/ENCFF267DZF.bed.gz
ENCFF295CUB	HepG2	FLAG-NR2F1	None	https://www.encodeproject.org/files/ENCFF295CUB/@@download/ENCFF295CUB.bed.gz
ENCFF150PTQ	MCF-7	RFX1	None	https://www.encodeproject.org/files/ENCFF150PTQ/@@download/ENCFF150PTQ.bed.gz
ENCFF119SCQ	K562	ELK1	None	https://www.encodeproject.org/files/ENCFF119SCQ/@@download/ENCFF119SCQ.bed.gz
ENCFF419PTP	GM20000	CTCF	None	https://www.encodeproject.org/files/ENCFF419PTP/@@download/ENCFF419PTP.bed.gz
ENCFF593EOW	A549	USF2	None	https://www.encodeproject.org/files/ENCFF593EOW/@@download/ENCFF593EOW.bed.gz
ENCFF624WDI	HepG2	ZBTB40	None	https://www.encodeproject.org/files/ENCFF624WDI/@@download/ENCFF624WDI.bed.gz
ENCFF658SGJ	K562	ETV6	None	https://www.encodeproject.org/files/ENCFF658SGJ/@@download/ENCFF658SGJ.bed.gz
ENCFF685UQE	HepG2	FLAG-HLF	None	https://www.encodeproject.org/files/ENCFF685UQE/@@download/ENCFF685UQE.bed.gz
ENCFF736PPV	HepG2	FLAG-PPARG	None	https://www.encodeproject.org/files/ENCFF736PPV/@@download/ENCFF736PPV.bed.gz
ENCFF543WTP	HepG2	CTCF	None	https://www.encodeproject.org/files/ENCFF543WTP/@@download/ENCFF543WTP.bed.gz
ENCFF475DID	GM12878	ZBTB33	None	https://www.encodeproject.org/files/ENCFF475DID/@@download/ENCFF475DID.bed.gz
ENCFF706DRE	A549	REST	None	https://www.encodeproject.org/files/ENCFF706DRE/@@download/ENCFF706DRE.bed.gz
ENCFF473UHQ	MCF-7	PAX8	None	https://www.encodeproject.org/files/ENCFF473UHQ/@@download/ENCFF473UHQ.bed.gz
ENCFF105TFM	HepG2	RXRA	None	https://www.encodeproject.org/files/ENCFF105TFM/@@download/ENCFF105TFM.bed.gz
ENCFF084IUW	GM12878	ZBTB40	None	https://www.encodeproject.org/files/ENCFF084IUW/@@download/ENCFF084IUW.bed.gz
ENCFF926VIT	HepG2	FLAG-NFIA	None	https://www.encodeproject.org/files/ENCFF926VIT/@@download/ENCFF926VIT.bed.gz
ENCFF685KTA	SK-N-SH	CTCF	None	https://www.encodeproject.org/files/ENCFF685KTA/@@download/ENCFF685KTA.bed.gz
ENCFF912SQI	HepG2	TFAP4	None	https://www.encodeproject.org/files/ENCFF912SQI/@@download/ENCFF912SQI.bed.gz
ENCFF687IUD	IMR-90	ELK1	None	https://www.encodeproject.org/files/ENCFF687IUD/@@download/ENCFF687IUD.bed.gz
ENCFF027UTC	HepG2	FLAG-ZFP1	None	https://www.encodeproject.org/files/ENCFF027UTC/@@download/ENCFF027UTC.bed.gz
ENCFF062WBN	H1-hESC	RFX5	None	https://www.encodeproject.org/files/ENCFF062WBN/@@download/ENCFF062WBN.bed.gz
ENCFF056SEM	K562	ZNF316	None	https://www.encodeproject.org/files/ENCFF056SEM/@@download/ENCFF056SEM.bed.gz
ENCFF052EOE	HepG2	FLAG-DRAP1	None	https://www.encodeproject.org/files/ENCFF052EOE/@@download/ENCFF052EOE.bed.gz
ENCFF561OGS	K562	EGR1	None	https://www.encodeproject.org/files/ENCFF561OGS/@@download/ENCFF561OGS.bed.gz
ENCFF788CJF	HepG2	RFX1	None	https://www.encodeproject.org/files/ENCFF788CJF/@@download/ENCFF788CJF.bed.gz
ENCFF972UGK	K562	ZNF592	None	https://www.encodeproject.org/files/ENCFF972UGK/@@download/ENCFF972UGK.bed.gz
ENCFF300XXC	CD14-positive monocyte	CTCF	None	https://www.encodeproject.org/files/ENCFF300XXC/@@download/ENCFF300XXC.bed.gz
ENCFF290ESJ	K562	REST	None	https://www.encodeproject.org/files/ENCFF290ESJ/@@download/ENCFF290ESJ.bed.gz
ENCFF167WUZ	K562	JUN	interferon gamma	https://www.encodeproject.org/files/ENCFF167WUZ/@@download/ENCFF167WUZ.bed.gz
ENCFF545WXN	K562	RUNX1	None	https://www.encodeproject.org/files/ENCFF545WXN/@@download/ENCFF545WXN.bed.gz
ENCFF458WPZ	HepG2	FLAG-RARA	None	https://www.encodeproject.org/files/ENCFF458WPZ/@@download/ENCFF458WPZ.bed.gz
ENCFF797QGP	HL-60	SPI1	None	https://www.encodeproject.org/files/ENCFF797QGP/@@download/ENCFF797QGP.bed.gz
ENCFF520QSR	K562	NKRF	None	https://www.encodeproject.org/files/ENCFF520QSR/@@download/ENCFF520QSR.bed.gz
ENCFF425KXW	GM23338	POU5F1	None	https://www.encodeproject.org/files/ENCFF425KXW/@@download/ENCFF425KXW.bed.gz
ENCFF839LPE	HL-60	REST	None	https://www.encodeproject.org/files/ENCFF839LPE/@@download/ENCFF839LPE.bed.gz
ENCFF785NTC	MCF-7	CTCF	None	https://www.encodeproject.org/files/ENCFF785NTC/@@download/ENCFF785NTC.bed.gz
ENCFF092ZIZ	HepG2	FLAG-DMAP1	None	https://www.encodeproject.org/files/ENCFF092ZIZ/@@download/ENCFF092ZIZ.bed.gz
ENCFF567NFS	GM12878	CUX1	None	https://www.encodeproject.org/files/ENCFF567NFS/@@download/ENCFF567NFS.bed.gz
ENCFF247GXE	HepG2	ARID3A	None	https://www.encodeproject.org/files/ENCFF247GXE/@@download/ENCFF247GXE.bed.gz
ENCFF372JOV	neural cell	CTCF	None	https://www.encodeproject.org/files/ENCFF372JOV/@@download/ENCFF372JOV.bed.gz
ENCFF519CXF	K562	CTCF	None	https://www.encodeproject.org/files/ENCFF519CXF/@@download/ENCFF519CXF.bed.gz
ENCFF179WDI	A549	RFX5	None	https://www.encodeproject.org/files/ENCFF179WDI/@@download/ENCFF179WDI.bed.gz
ENCFF301YXM	cardiac muscle cell	CTCF	None	https://www.encodeproject.org/files/ENCFF301YXM/@@download/ENCFF301YXM.bed.gz
ENCFF329TZO	GM08714	ZNF274	None	https://www.encodeproject.org/files/ENCFF329TZO/@@download/ENCFF329TZO.bed.gz
ENCFF288XHG	liver	REST	None	https://www.encodeproject.org/files/ENCFF288XHG/@@download/ENCFF288XHG.bed.gz
ENCFF408TWV	MCF-7	ELK1	None	https://www.encodeproject.org/files/ENCFF408TWV/@@download/ENCFF408TWV.bed.gz
ENCFF757OML	K562	ARID3A	None	https://www.encodeproject.org/files/ENCFF757OML/@@download/ENCFF757OML.bed.gz
ENCFF727GHV	HepG2	FLAG-HMG20B	None	https://www.encodeproject.org/files/ENCFF727GHV/@@download/ENCFF727GHV.bed.gz
ENCFF487GLV	H1-hESC	ATF3	None	https://www.encodeproject.org/files/ENCFF487GLV/@@download/ENCFF487GLV.bed.gz
ENCFF478XNA	GM12878	JUNB	None	https://www.encodeproject.org/files/ENCFF478XNA/@@download/ENCFF478XNA.bed.gz
ENCFF592GWM	K562	ESRRA	None	https://www.encodeproject.org/files/ENCFF592GWM/@@download/ENCFF592GWM.bed.gz
ENCFF771IAW	GM12878	DPF2	None	https://www.encodeproject.org/files/ENCFF771IAW/@@download/ENCFF771IAW.bed.gz
ENCFF175VXL	HepG2	SP1	None	https://www.encodeproject.org/files/ENCFF175VXL/@@download/ENCFF175VXL.bed.gz
ENCFF281KMO	HepG2	FLAG-ZFP64	None	https://www.encodeproject.org/files/ENCFF281KMO/@@download/ENCFF281KMO.bed.gz
ENCFF463GCH	K562	ELF1	None	https://www.encodeproject.org/files/ENCFF463GCH/@@download/ENCFF463GCH.bed.gz
ENCFF913EEI	GM12873	CTCF	None	https://www.encodeproject.org/files/ENCFF913EEI/@@download/ENCFF913EEI.bed.gz
ENCFF579ETM	K562	ZNF263	None	https://www.encodeproject.org/files/ENCFF579ETM/@@download/ENCFF579ETM.bed.gz
ENCFF845MDX	HepG2	FLAG-ZNF3	None	https://www.encodeproject.org/files/ENCFF845MDX/@@download/ENCFF845MDX.bed.gz
ENCFF954FAQ	fibroblast of lung	CTCF	None	https://www.encodeproject.org/files/ENCFF954FAQ/@@download/ENCFF954FAQ.bed.gz
ENCFF541EKJ	HepG2	FLAG-SMAD4	None	https://www.encodeproject.org/files/ENCFF541EKJ/@@download/ENCFF541EKJ.bed.gz
ENCFF013EHI	K562	E2F7	None	https://www.encodeproject.org/files/ENCFF013EHI/@@download/ENCFF013EHI.bed.gz
ENCFF886EVL	K562	IRF2	None	https://www.encodeproject.org/files/ENCFF886EVL/@@download/ENCFF886EVL.bed.gz
ENCFF805VCP	DND-41	CTCF	None	https://www.encodeproject.org/files/ENCFF805VCP/@@download/ENCFF805VCP.bed.gz
ENCFF510NDO	GM12878	NFYB	None	https://www.encodeproject.org/files/ENCFF510NDO/@@download/ENCFF510NDO.bed.gz
ENCFF200SLC	GM12878	ZNF217	None	https://www.encodeproject.org/files/ENCFF200SLC/@@download/ENCFF200SLC.bed.gz
ENCFF577EMC	MCF-7	SP1	None	https://www.encodeproject.org/files/ENCFF577EMC/@@download/ENCFF577EMC.bed.gz
ENCFF251TUO	HepG2	FLAG-FOXA3	None	https://www.encodeproject.org/files/ENCFF251TUO/@@download/ENCFF251TUO.bed.gz
ENCFF510UNI	MCF-7	NCOA3	None	https://www.encodeproject.org/files/ENCFF510UNI/@@download/ENCFF510UNI.bed.gz
ENCFF497MUF	liver	HNF4G	None	https://www.encodeproject.org/files/ENCFF497MUF/@@download/ENCFF497MUF.bed.gz
ENCFF014UTU	HepG2	FLAG-BCL6	None	https://www.encodeproject.org/files/ENCFF014UTU/@@download/ENCFF014UTU.bed.gz
ENCFF927DIO	MCF-7	NFXL1	None	https://www.encodeproject.org/files/ENCFF927DIO/@@download/ENCFF927DIO.bed.gz
ENCFF137BRA	GM12878	ZNF687	None	https://www.encodeproject.org/files/ENCFF137BRA/@@download/ENCFF137BRA.bed.gz
ENCFF404OSB	A549	SP1	ethanol	https://www.encodeproject.org/files/ENCFF404OSB/@@download/ENCFF404OSB.bed.gz
ENCFF744IUB	HepG2	FLAG-GABPB1	None	https://www.encodeproject.org/files/ENCFF744IUB/@@download/ENCFF744IUB.bed.gz
ENCFF533GSH	K562	E2F6	None	https://www.encodeproject.org/files/ENCFF533GSH/@@download/ENCFF533GSH.bed.gz
ENCFF192UQS	epithelial cell of proximal tubule	CTCF	None	https://www.encodeproject.org/files/ENCFF192UQS/@@download/ENCFF192UQS.bed.gz
ENCFF097OXR	HepG2	GATA4	None	https://www.encodeproject.org/files/ENCFF097OXR/@@download/ENCFF097OXR.bed.gz
ENCFF712LFQ	epithelial cell of prostate	CTCF	None	https://www.encodeproject.org/files/ENCFF712LFQ/@@download/ENCFF712LFQ.bed.gz
ENCFF806GUF	K562	ZNF316	None	https://www.encodeproject.org/files/ENCFF806GUF/@@download/ENCFF806GUF.bed.gz
ENCFF939UTN	HEK293T	LEF1	None	https://www.encodeproject.org/files/ENCFF939UTN/@@download/ENCFF939UTN.bed.gz
ENCFF262ZOT	WERI-Rb-1	CTCF	None	https://www.encodeproject.org/files/ENCFF262ZOT/@@download/ENCFF262ZOT.bed.gz
ENCFF786BSA	HepG2	FLAG-NR2F6	None	https://www.encodeproject.org/files/ENCFF786BSA/@@download/ENCFF786BSA.bed.gz
ENCFF345RRM	K562	UBTF	None	https://www.encodeproject.org/files/ENCFF345RRM/@@download/ENCFF345RRM.bed.gz
ENCFF938BOJ	IMR-90	USF2	None	https://www.encodeproject.org/files/ENCFF938BOJ/@@download/ENCFF938BOJ.bed.gz
ENCFF082RIZ	K562	ZNF318	None	https://www.encodeproject.org/files/ENCFF082RIZ/@@download/ENCFF082RIZ.bed.gz
ENCFF185BHD	HepG2	FLAG-SP5	None	https://www.encodeproject.org/files/ENCFF185BHD/@@download/ENCFF185BHD.bed.gz
ENCFF124ITH	HepG2	FLAG-NFYC	None	https://www.encodeproject.org/files/ENCFF124ITH/@@download/ENCFF124ITH.bed.gz
ENCFF063OKB	H1-hESC	FOSL1	None	https://www.encodeproject.org/files/ENCFF063OKB/@@download/ENCFF063OKB.bed.gz
ENCFF827SZZ	HEK293	ZNF263	None	https://www.encodeproject.org/files/ENCFF827SZZ/@@download/ENCFF827SZZ.bed.gz
ENCFF460HAG	HepG2	FLAG-TEAD1	None	https://www.encodeproject.org/files/ENCFF460HAG/@@download/ENCFF460HAG.bed.gz
ENCFF329QYZ	MCF-7	ZNF687	None	https://www.encodeproject.org/files/ENCFF329QYZ/@@download/ENCFF329QYZ.bed.gz
ENCFF719TNH	myotube	CTCF	None	https://www.encodeproject.org/files/ENCFF719TNH/@@download/ENCFF719TNH.bed.gz
ENCFF080FAU	HepG2	FLAG-ELF3	None	https://www.encodeproject.org/files/ENCFF080FAU/@@download/ENCFF080FAU.bed.gz
ENCFF232FXZ	PC-3	CTCF	None	https://www.encodeproject.org/files/ENCFF232FXZ/@@download/ENCFF232FXZ.bed.gz
ENCFF130TPD	K562	THAP1	None	https://www.encodeproject.org/files/ENCFF130TPD/@@download/ENCFF130TPD.bed.gz
ENCFF523CUM	HepG2	FLAG-RCOR2	None	https://www.encodeproject.org/files/ENCFF523CUM/@@download/ENCFF523CUM.bed.gz
ENCFF409DTL	retinal pigment epithelial cell	CTCF	None	https://www.encodeproject.org/files/ENCFF409DTL/@@download/ENCFF409DTL.bed.gz
ENCFF023XHV	K562	NR2C1	None	https://www.encodeproject.org/files/ENCFF023XHV/@@download/ENCFF023XHV.bed.gz
ENCFF537VKZ	K562	DPF2	None	https://www.encodeproject.org/files/ENCFF537VKZ/@@download/ENCFF537VKZ.bed.gz
ENCFF178WRO	liver	REST	None	https://www.encodeproject.org/files/ENCFF178WRO/@@download/ENCFF178WRO.bed.gz
ENCFF821AQO	H1-hESC	CTCF	None	https://www.encodeproject.org/files/ENCFF821AQO/@@download/ENCFF821AQO.bed.gz
ENCFF323AWS	K562	ZNF274	None	https://www.encodeproject.org/files/ENCFF323AWS/@@download/ENCFF323AWS.bed.gz
ENCFF996AMX	K562	TRIM28	None	https://www.encodeproject.org/files/ENCFF996AMX/@@download/ENCFF996AMX.bed.gz
ENCFF467WOR	K562	ATF3	None	https://www.encodeproject.org/files/ENCFF467WOR/@@download/ENCFF467WOR.bed.gz
ENCFF253EID	HepG2	FLAG-KMT2B	None	https://www.encodeproject.org/files/ENCFF253EID/@@download/ENCFF253EID.bed.gz
ENCFF896UZB	GM12878	TBP	None	https://www.encodeproject.org/files/ENCFF896UZB/@@download/ENCFF896UZB.bed.gz
ENCFF085KWU	HepG2	FLAG-ZGPAT	None	https://www.encodeproject.org/files/ENCFF085KWU/@@download/ENCFF085KWU.bed.gz
ENCFF427RYJ	brain microvascular endothelial cell	CTCF	None	https://www.encodeproject.org/files/ENCFF427RYJ/@@download/ENCFF427RYJ.bed.gz
ENCFF897RYA	GM12878	TCF12	None	https://www.encodeproject.org/files/ENCFF897RYA/@@download/ENCFF897RYA.bed.gz
ENCFF851UTY	A549	ATF3	ethanol	https://www.encodeproject.org/files/ENCFF851UTY/@@download/ENCFF851UTY.bed.gz
ENCFF695QMG	A673	CTCF	None	https://www.encodeproject.org/files/ENCFF695QMG/@@download/ENCFF695QMG.bed.gz
ENCFF003VDB	GM12878	ARID3A	None	https://www.encodeproject.org/files/ENCFF003VDB/@@download/ENCFF003VDB.bed.gz
ENCFF843VHC	K562	CTCF	None	https://www.encodeproject.org/files/ENCFF843VHC/@@download/ENCFF843VHC.bed.gz
ENCFF515KNI	astrocyte of the cerebellum	CTCF	None	https://www.encodeproject.org/files/ENCFF515KNI/@@download/ENCFF515KNI.bed.gz
ENCFF274BBE	GM12878	REST	None	https://www.encodeproject.org/files/ENCFF274BBE/@@download/ENCFF274BBE.bed.gz
ENCFF948CPI	GM12878	ELF1	None	https://www.encodeproject.org/files/ENCFF948CPI/@@download/ENCFF948CPI.bed.gz
ENCFF322FBH	fibroblast of the aortic adventitia	CTCF	None	https://www.encodeproject.org/files/ENCFF322FBH/@@download/ENCFF322FBH.bed.gz
ENCFF748YXF	H1-hESC	TBP	None	https://www.encodeproject.org/files/ENCFF748YXF/@@download/ENCFF748YXF.bed.gz
ENCFF612ZUY	HepG2	CTCF	None	https://www.encodeproject.org/files/ENCFF612ZUY/@@download/ENCFF612ZUY.bed.gz
ENCFF094SJQ	HepG2	FLAG-CEBPG	None	https://www.encodeproject.org/files/ENCFF094SJQ/@@download/ENCFF094SJQ.bed.gz
ENCFF081TVG	MCF-7	FLAG-RAD21	None	https://www.encodeproject.org/files/ENCFF081TVG/@@download/ENCFF081TVG.bed.gz
ENCFF588EZF	K562	ZC3H8	None	https://www.encodeproject.org/files/ENCFF588EZF/@@download/ENCFF588EZF.bed.gz
ENCFF623COM	HepG2	FLAG-ZNF644	None	https://www.encodeproject.org/files/ENCFF623COM/@@download/ENCFF623COM.bed.gz
ENCFF768VSH	GM12878	TCF12	None	https://www.encodeproject.org/files/ENCFF768VSH/@@download/ENCFF768VSH.bed.gz
ENCFF540DWT	SK-N-SH	CTCF	None	https://www.encodeproject.org/files/ENCFF540DWT/@@download/ENCFF540DWT.bed.gz
ENCFF186JAO	HepG2	FLAG-MIER3	None	https://www.encodeproject.org/files/ENCFF186JAO/@@download/ENCFF186JAO.bed.gz
ENCFF912LXU	K562	TCF12	None	https://www.encodeproject.org/files/ENCFF912LXU/@@download/ENCFF912LXU.bed.gz
ENCFF661NNJ	A549	MAZ	None	https://www.encodeproject.org/files/ENCFF661NNJ/@@download/ENCFF661NNJ.bed.gz
ENCFF980OTF	HepG2	FLAG-KLF6	None	https://www.encodeproject.org/files/ENCFF980OTF/@@download/ENCFF980OTF.bed.gz
ENCFF344PJS	HepG2	FLAG-KLF16	None	https://www.encodeproject.org/files/ENCFF344PJS/@@download/ENCFF344PJS.bed.gz
ENCFF091MQJ	K562	RUNX1	None	https://www.encodeproject.org/files/ENCFF091MQJ/@@download/ENCFF091MQJ.bed.gz
ENCFF925OBR	K562	FLAG-PBX2	None	https://www.encodeproject.org/files/ENCFF925OBR/@@download/ENCFF925OBR.bed.gz
ENCFF541DRZ	MCF-7	ESRRA	None	https://www.encodeproject.org/files/ENCFF541DRZ/@@download/ENCFF541DRZ.bed.gz
ENCFF517EJH	HepG2	FLAG-SOX13	None	https://www.encodeproject.org/files/ENCFF517EJH/@@download/ENCFF517EJH.bed.gz
ENCFF196CRQ	fibroblast of mammary gland	CTCF	None	https://www.encodeproject.org/files/ENCFF196CRQ/@@download/ENCFF196CRQ.bed.gz
ENCFF020UCD	MCF-7	ELF1	None	https://www.encodeproject.org/files/ENCFF020UCD/@@download/ENCFF020UCD.bed.gz
ENCFF735WMX	HepG2	SP1	None	https://www.encodeproject.org/files/ENCFF735WMX/@@download/ENCFF735WMX.bed.gz
ENCFF935ZUW	A549	ELF1	ethanol	https://www.encodeproject.org/files/ENCFF935ZUW/@@download/ENCFF935ZUW.bed.gz
ENCFF779ZMJ	MM.1S	CTCF	None	https://www.encodeproject.org/files/ENCFF779ZMJ/@@download/ENCFF779ZMJ.bed.gz
ENCFF718DFX	K562	HMBOX1	None	https://www.encodeproject.org/files/ENCFF718DFX/@@download/ENCFF718DFX.bed.gz
ENCFF593ZJA	A549	ZBTB33	ethanol	https://www.encodeproject.org/files/ENCFF593ZJA/@@download/ENCFF593ZJA.bed.gz
ENCFF371TDC	HepG2	FLAG-KDM6A	None	https://www.encodeproject.org/files/ENCFF371TDC/@@download/ENCFF371TDC.bed.gz
ENCFF945HJR	K562	ZZZ3	None	https://www.encodeproject.org/files/ENCFF945HJR/@@download/ENCFF945HJR.bed.gz
ENCFF762CDY	MCF-7	CUX1	None	https://www.encodeproject.org/files/ENCFF762CDY/@@download/ENCFF762CDY.bed.gz
ENCFF613KAB	HepG2	FLAG-GABPA	None	https://www.encodeproject.org/files/ENCFF613KAB/@@download/ENCFF613KAB.bed.gz
ENCFF791ZPU	K562	NR2C2	None	https://www.encodeproject.org/files/ENCFF791ZPU/@@download/ENCFF791ZPU.bed.gz
ENCFF430RKX	HepG2	FLAG-SAP130	None	https://www.encodeproject.org/files/ENCFF430RKX/@@download/ENCFF430RKX.bed.gz
ENCFF136ZAK	choroid plexus epithelial cell	CTCF	None	https://www.encodeproject.org/files/ENCFF136ZAK/@@download/ENCFF136ZAK.bed.gz
ENCFF777ODE	fibroblast of lung	CTCF	None	https://www.encodeproject.org/files/ENCFF777ODE/@@download/ENCFF777ODE.bed.gz
ENCFF023RJC	GM12878	CTCF	None	https://www.encodeproject.org/files/ENCFF023RJC/@@download/ENCFF023RJC.bed.gz
ENCFF615GTV	A549	CTCF	dexamethasone	https://www.encodeproject.org/files/ENCFF615GTV/@@download/ENCFF615GTV.bed.gz
ENCFF685HMV	MCF-7	CTCF	17β-estradiol	https://www.encodeproject.org/files/ENCFF685HMV/@@download/ENCFF685HMV.bed.gz
ENCFF978BBL	K562	IRF1	interferon alpha	https://www.encodeproject.org/files/ENCFF978BBL/@@download/ENCFF978BBL.bed.gz
ENCFF597KMH	NT2/D1	ZNF274	None	https://www.encodeproject.org/files/ENCFF597KMH/@@download/ENCFF597KMH.bed.gz
ENCFF713ZPE	Panc1	REST	None	https://www.encodeproject.org/files/ENCFF713ZPE/@@download/ENCFF713ZPE.bed.gz
ENCFF829SEJ	GM12878	SRF	None	https://www.encodeproject.org/files/ENCFF829SEJ/@@download/ENCFF829SEJ.bed.gz
ENCFF320TAN	MCF-7	NCOA3	None	https://www.encodeproject.org/files/ENCFF320TAN/@@download/ENCFF320TAN.bed.gz
ENCFF697VRJ	K562	LEF1	None	https://www.encodeproject.org/files/ENCFF697VRJ/@@download/ENCFF697VRJ.bed.gz
ENCFF312GEN	H1-hESC	JUN	None	https://www.encodeproject.org/files/ENCFF312GEN/@@download/ENCFF312GEN.bed.gz
ENCFF046ODH	HepG2	FLAG-SSRP1	None	https://www.encodeproject.org/files/ENCFF046ODH/@@download/ENCFF046ODH.bed.gz
ENCFF495BPY	K562	ZHX1	None	https://www.encodeproject.org/files/ENCFF495BPY/@@download/ENCFF495BPY.bed.gz
ENCFF843HDK	GM12878	IRF5	None	https://www.encodeproject.org/files/ENCFF843HDK/@@download/ENCFF843HDK.bed.gz
ENCFF725YZH	GM12878	BACH1	None	https://www.encodeproject.org/files/ENCFF725YZH/@@download/ENCFF725YZH.bed.gz
ENCFF713BVZ	HepG2	FLAG-MIER2	None	https://www.encodeproject.org/files/ENCFF713BVZ/@@download/ENCFF713BVZ.bed.gz
ENCFF861NDU	pancreas	CTCF	None	https://www.encodeproject.org/files/ENCFF861NDU/@@download/ENCFF861NDU.bed.gz
ENCFF750KVF	HFF-Myc	CTCF	None	https://www.encodeproject.org/files/ENCFF750KVF/@@download/ENCFF750KVF.bed.gz
ENCFF953JQD	HepG2	ZBTB7A	None	https://www.encodeproject.org/files/ENCFF953JQD/@@download/ENCFF953JQD.bed.gz
ENCFF723LVE	H54	CTCF	None	https://www.encodeproject.org/files/ENCFF723LVE/@@download/ENCFF723LVE.bed.gz
ENCFF293LRQ	liver	FOXA2	None	https://www.encodeproject.org/files/ENCFF293LRQ/@@download/ENCFF293LRQ.bed.gz
ENCFF426GSY	K562	ETV6	None	https://www.encodeproject.org/files/ENCFF426GSY/@@download/ENCFF426GSY.bed.gz
ENCFF703VBH	HepG2	FLAG-SOX5	None	https://www.encodeproject.org/files/ENCFF703VBH/@@download/ENCFF703VBH.bed.gz
ENCFF751IKT	GM12864	CTCF	None	https://www.encodeproject.org/files/ENCFF751IKT/@@download/ENCFF751IKT.bed.gz
ENCFF179NMB	HepG2	FLAG-ZNF48	None	https://www.encodeproject.org/files/ENCFF179NMB/@@download/ENCFF179NMB.bed.gz
ENCFF348STZ	GM12878	MAZ	None	https://www.encodeproject.org/files/ENCFF348STZ/@@download/ENCFF348STZ.bed.gz
ENCFF855KNL	RWPE2	CTCF	None	https://www.encodeproject.org/files/ENCFF855KNL/@@download/ENCFF855KNL.bed.gz
ENCFF388TYU	K562	ZBED1	None	https://www.encodeproject.org/files/ENCFF388TYU/@@download/ENCFF388TYU.bed.gz
ENCFF093ZAB	A549	BCL3	ethanol	https://www.encodeproject.org/files/ENCFF093ZAB/@@download/ENCFF093ZAB.bed.gz
ENCFF540FXB	SK-N-SH	REST	None	https://www.encodeproject.org/files/ENCFF540FXB/@@download/ENCFF540FXB.bed.gz
ENCFF184NAC	HepG2	FOXA2	None	https://www.encodeproject.org/files/ENCFF184NAC/@@download/ENCFF184NAC.bed.gz
ENCFF784MKW	K562	ZC3H8	None	https://www.encodeproject.org/files/ENCFF784MKW/@@download/ENCFF784MKW.bed.gz
ENCFF928YTD	MCF-7	RFX1	None	https://www.encodeproject.org/files/ENCFF928YTD/@@download/ENCFF928YTD.bed.gz
ENCFF086CTA	HepG2	HNF4G	None	https://www.encodeproject.org/files/ENCFF086CTA/@@download/ENCFF086CTA.bed.gz
ENCFF431STY	K562	SOX6	None	https://www.encodeproject.org/files/ENCFF431STY/@@download/ENCFF431STY.bed.gz
ENCFF761HIZ	HepG2	FLAG-ZNF652	None	https://www.encodeproject.org/files/ENCFF761HIZ/@@download/ENCFF761HIZ.bed.gz
ENCFF672LKE	K562	JUN	interferon alpha	https://www.encodeproject.org/files/ENCFF672LKE/@@download/ENCFF672LKE.bed.gz
ENCFF623ELO	K562	TRIM28	None	https://www.encodeproject.org/files/ENCFF623ELO/@@download/ENCFF623ELO.bed.gz
ENCFF087MFG	K562	FOSL1	None	https://www.encodeproject.org/files/ENCFF087MFG/@@download/ENCFF087MFG.bed.gz
ENCFF493HJH	mammary epithelial cell	CTCF	None	https://www.encodeproject.org/files/ENCFF493HJH/@@download/ENCFF493HJH.bed.gz
ENCFF720PZA	MCF-7	ZNF592	None	https://www.encodeproject.org/files/ENCFF720PZA/@@download/ENCFF720PZA.bed.gz
ENCFF059GWW	HepG2	RFX5	None	https://www.encodeproject.org/files/ENCFF059GWW/@@download/ENCFF059GWW.bed.gz
ENCFF990ZZT	Caco-2	CTCF	None	https://www.encodeproject.org/files/ENCFF990ZZT/@@download/ENCFF990ZZT.bed.gz
ENCFF549PGC	HCT116	CTCF	None	https://www.encodeproject.org/files/ENCFF549PGC/@@download/ENCFF549PGC.bed.gz
ENCFF417DTI	K562	E2F6	None	https://www.encodeproject.org/files/ENCFF417DTI/@@download/ENCFF417DTI.bed.gz
ENCFF146URA	liver	ATF3	None	https://www.encodeproject.org/files/ENCFF146URA/@@download/ENCFF146URA.bed.gz
ENCFF914IFQ	HepG2	USF1	None	https://www.encodeproject.org/files/ENCFF914IFQ/@@download/ENCFF914IFQ.bed.gz
ENCFF588MSD	OCI-LY3	CTCF	None	https://www.encodeproject.org/files/ENCFF588MSD/@@download/ENCFF588MSD.bed.gz
ENCFF616KNI	PC-9	CTCF	None	https://www.encodeproject.org/files/ENCFF616KNI/@@download/ENCFF616KNI.bed.gz
ENCFF687SFB	GM12878	E2F4	None	https://www.encodeproject.org/files/ENCFF687SFB/@@download/ENCFF687SFB.bed.gz
ENCFF330VPL	HepG2	FLAG-RAD21	None	https://www.encodeproject.org/files/ENCFF330VPL/@@download/ENCFF330VPL.bed.gz
ENCFF430SIE	H1-hESC	RXRA	None	https://www.encodeproject.org/files/ENCFF430SIE/@@download/ENCFF430SIE.bed.gz
ENCFF881AVX	K562	JUN	interferon gamma	https://www.encodeproject.org/files/ENCFF881AVX/@@download/ENCFF881AVX.bed.gz
ENCFF116AMK	GM12878	ETV6	None	https://www.encodeproject.org/files/ENCFF116AMK/@@download/ENCFF116AMK.bed.gz
ENCFF661WFA	HepG2	FLAG-TGIF2	None	https://www.encodeproject.org/files/ENCFF661WFA/@@download/ENCFF661WFA.bed.gz
ENCFF914IWA	HepG2	FLAG-ATF1	None	https://www.encodeproject.org/files/ENCFF914IWA/@@download/ENCFF914IWA.bed.gz
ENCFF148BSH	astrocyte	CTCF	None	https://www.encodeproject.org/files/ENCFF148BSH/@@download/ENCFF148BSH.bed.gz
ENCFF780WLS	MCF-7	ZBTB33	None	https://www.encodeproject.org/files/ENCFF780WLS/@@download/ENCFF780WLS.bed.gz
ENCFF834WWA	GM12874	CTCF	None	https://www.encodeproject.org/files/ENCFF834WWA/@@download/ENCFF834WWA.bed.gz
ENCFF186NOM	OCI-LY7	CTCF	None	https://www.encodeproject.org/files/ENCFF186NOM/@@download/ENCFF186NOM.bed.gz
ENCFF905GXS	K562	RFX1	None	https://www.encodeproject.org/files/ENCFF905GXS/@@download/ENCFF905GXS.bed.gz
ENCFF571FVN	HepG2	FLAG-CREB1	None	https://www.encodeproject.org/files/ENCFF571FVN/@@download/ENCFF571FVN.bed.gz
ENCFF556FYF	K562	TCF7L2	None	https://www.encodeproject.org/files/ENCFF556FYF/@@download/ENCFF556FYF.bed.gz
ENCFF743UMZ	GM12878	NFE2	None	https://www.encodeproject.org/files/ENCFF743UMZ/@@download/ENCFF743UMZ.bed.gz
ENCFF539FVQ	HepG2	TOE1	None	https://www.encodeproject.org/files/ENCFF539FVQ/@@download/ENCFF539FVQ.bed.gz
ENCFF594OZI	BE2C	CTCF	None	https://www.encodeproject.org/files/ENCFF594OZI/@@download/ENCFF594OZI.bed.gz
ENCFF979GFF	K562	ZSCAN29	None	https://www.encodeproject.org/files/ENCFF979GFF/@@download/ENCFF979GFF.bed.gz
ENCFF322WKG	GM23338	CTCF	None	https://www.encodeproject.org/files/ENCFF322WKG/@@download/ENCFF322WKG.bed.gz
ENCFF214NJL	GM12878	ZSCAN29	None	https://www.encodeproject.org/files/ENCFF214NJL/@@download/ENCFF214NJL.bed.gz
ENCFF450SOX	HepG2	CEBPD	None	https://www.encodeproject.org/files/ENCFF450SOX/@@download/ENCFF450SOX.bed.gz
ENCFF820PHL	HepG2	TCF12	None	https://www.encodeproject.org/files/ENCFF820PHL/@@download/ENCFF820PHL.bed.gz
ENCFF477ANT	H1-hESC	EGR1	None	https://www.encodeproject.org/files/ENCFF477ANT/@@download/ENCFF477ANT.bed.gz
ENCFF744PXO	osteoblast	CTCF	None	https://www.encodeproject.org/files/ENCFF744PXO/@@download/ENCFF744PXO.bed.gz
ENCFF370YGS	K562	TBP	None	https://www.encodeproject.org/files/ENCFF370YGS/@@download/ENCFF370YGS.bed.gz
ENCFF445VTT	K562	E2F1	None	https://www.encodeproject.org/files/ENCFF445VTT/@@download/ENCFF445VTT.bed.gz
ENCFF189NMX	A549	SIX5	ethanol	https://www.encodeproject.org/files/ENCFF189NMX/@@download/ENCFF189NMX.bed.gz
ENCFF669XCW	HepG2	REST	None	https://www.encodeproject.org/files/ENCFF669XCW/@@download/ENCFF669XCW.bed.gz
ENCFF808RWZ	A549	FOSL2	ethanol	https://www.encodeproject.org/files/ENCFF808RWZ/@@download/ENCFF808RWZ.bed.gz
ENCFF652NES	K562	BRCA1	None	https://www.encodeproject.org/files/ENCFF652NES/@@download/ENCFF652NES.bed.gz
ENCFF147YCW	22Rv1	CTCF	17β-hydroxy-5α-androstan-3-one	https://www.encodeproject.org/files/ENCFF147YCW/@@download/ENCFF147YCW.bed.gz
ENCFF932XEU	MCF-7	ZBTB40	None	https://www.encodeproject.org/files/ENCFF932XEU/@@download/ENCFF932XEU.bed.gz
ENCFF217ZTP	K562	DPF2	None	https://www.encodeproject.org/files/ENCFF217ZTP/@@download/ENCFF217ZTP.bed.gz
ENCFF907UNK	MCF-7	JUN	None	https://www.encodeproject.org/files/ENCFF907UNK/@@download/ENCFF907UNK.bed.gz
ENCFF535MZG	A549	CTCF	None	https://www.encodeproject.org/files/ENCFF535MZG/@@download/ENCFF535MZG.bed.gz
ENCFF384ALH	K562	CDC5L	None	https://www.encodeproject.org/files/ENCFF384ALH/@@download/ENCFF384ALH.bed.gz
ENCFF299JYV	HepG2	TCF12	None	https://www.encodeproject.org/files/ENCFF299JYV/@@download/ENCFF299JYV.bed.gz
ENCFF499ZBA	HepG2	FLAG-RERE	None	https://www.encodeproject.org/files/ENCFF499ZBA/@@download/ENCFF499ZBA.bed.gz
ENCFF986RRJ	HepG2	REST	None	https://www.encodeproject.org/files/ENCFF986RRJ/@@download/ENCFF986RRJ.bed.gz
ENCFF964KDQ	HepG2	ZHX2	None	https://www.encodeproject.org/files/ENCFF964KDQ/@@download/ENCFF964KDQ.bed.gz
ENCFF345IDL	H1-hESC	SRF	None	https://www.encodeproject.org/files/ENCFF345IDL/@@download/ENCFF345IDL.bed.gz
ENCFF558UWY	A549	ESRRA	None	https://www.encodeproject.org/files/ENCFF558UWY/@@download/ENCFF558UWY.bed.gz
ENCFF139RCX	lung	CTCF	None	https://www.encodeproject.org/files/ENCFF139RCX/@@download/ENCFF139RCX.bed.gz
ENCFF798RFA	fibroblast of dermis	CTCF	None	https://www.encodeproject.org/files/ENCFF798RFA/@@download/ENCFF798RFA.bed.gz
ENCFF744AGB	GM12891	SPI1	None	https://www.encodeproject.org/files/ENCFF744AGB/@@download/ENCFF744AGB.bed.gz
ENCFF512IAI	K562	TCF7	None	https://www.encodeproject.org/files/ENCFF512IAI/@@download/ENCFF512IAI.bed.gz
ENCFF753HNR	Panc1	CTCF	None	https://www.encodeproject.org/files/ENCFF753HNR/@@download/ENCFF753HNR.bed.gz
ENCFF722LJP	GM12878	ESRRA	None	https://www.encodeproject.org/files/ENCFF722LJP/@@download/ENCFF722LJP.bed.gz
ENCFF713PIC	OCI-LY1	CTCF	None	https://www.encodeproject.org/files/ENCFF713PIC/@@download/ENCFF713PIC.bed.gz
ENCFF541HRT	MCF-7	ZNF592	None	https://www.encodeproject.org/files/ENCFF541HRT/@@download/ENCFF541HRT.bed.gz
ENCFF203ZIS	bipolar neuron	CTCF	doxycycline hyclate	https://www.encodeproject.org/files/ENCFF203ZIS/@@download/ENCFF203ZIS.bed.gz
ENCFF671MXD	HepG2	FLAG-THRB	None	https://www.encodeproject.org/files/ENCFF671MXD/@@download/ENCFF671MXD.bed.gz
ENCFF314ZAL	HEK293	CTCF	None	https://www.encodeproject.org/files/ENCFF314ZAL/@@download/ENCFF314ZAL.bed.gz
ENCFF127HJG	A549	JUN	None	https://www.encodeproject.org/files/ENCFF127HJG/@@download/ENCFF127HJG.bed.gz
ENCFF670NSE	LNCaP clone FGC	CTCF	None	https://www.encodeproject.org/files/ENCFF670NSE/@@download/ENCFF670NSE.bed.gz
ENCFF049UCF	SK-N-SH	CTCF	all-trans-retinoic acid	https://www.encodeproject.org/files/ENCFF049UCF/@@download/ENCFF049UCF.bed.gz
ENCFF024QKK	HepG2	FLAG-ZKSCAN8	None	https://www.encodeproject.org/files/ENCFF024QKK/@@download/ENCFF024QKK.bed.gz
ENCFF666YGQ	MCF-7	MAZ	None	https://www.encodeproject.org/files/ENCFF666YGQ/@@download/ENCFF666YGQ.bed.gz
ENCFF556HMX	K562	CUX1	None	https://www.encodeproject.org/files/ENCFF556HMX/@@download/ENCFF556HMX.bed.gz
ENCFF529UJY	HepG2	FLAG-KLF9	None	https://www.encodeproject.org/files/ENCFF529UJY/@@download/ENCFF529UJY.bed.gz
ENCFF385WUL	MCF-7	NFIB	None	https://www.encodeproject.org/files/ENCFF385WUL/@@download/ENCFF385WUL.bed.gz
ENCFF278ZNM	HepG2	FLAG-NFIL3	None	https://www.encodeproject.org/files/ENCFF278ZNM/@@download/ENCFF278ZNM.bed.gz
ENCFF259BJR	HepG2	FOXA2	None	https://www.encodeproject.org/files/ENCFF259BJR/@@download/ENCFF259BJR.bed.gz
ENCFF600CYD	astrocyte of the spinal cord	CTCF	None	https://www.encodeproject.org/files/ENCFF600CYD/@@download/ENCFF600CYD.bed.gz
ENCFF225TLP	K562	E2F4	None	https://www.encodeproject.org/files/ENCFF225TLP/@@download/ENCFF225TLP.bed.gz
ENCFF688XON	K562	IRF1	interferon gamma	https://www.encodeproject.org/files/ENCFF688XON/@@download/ENCFF688XON.bed.gz
ENCFF122IMV	neutrophil	CTCF	None	https://www.encodeproject.org/files/ENCFF122IMV/@@download/ENCFF122IMV.bed.gz
ENCFF704JHR	foreskin fibroblast	CTCF	None	https://www.encodeproject.org/files/ENCFF704JHR/@@download/ENCFF704JHR.bed.gz
ENCFF727ZIT	liver	ZBTB33	None	https://www.encodeproject.org/files/ENCFF727ZIT/@@download/ENCFF727ZIT.bed.gz
ENCFF134HQP	K562	LEF1	None	https://www.encodeproject.org/files/ENCFF134HQP/@@download/ENCFF134HQP.bed.gz
ENCFF539SXG	K562	ELF4	None	https://www.encodeproject.org/files/ENCFF539SXG/@@download/ENCFF539SXG.bed.gz
ENCFF962YTC	H1-hESC	BRCA1	None	https://www.encodeproject.org/files/ENCFF962YTC/@@download/ENCFF962YTC.bed.gz
ENCFF916AJB	IMR-90	MAZ	None	https://www.encodeproject.org/files/ENCFF916AJB/@@download/ENCFF916AJB.bed.gz
ENCFF084NXU	GM12878	NKRF	None	https://www.encodeproject.org/files/ENCFF084NXU/@@download/ENCFF084NXU.bed.gz
ENCFF502JJJ	SK-N-SH	RFX5	None	https://www.encodeproject.org/files/ENCFF502JJJ/@@download/ENCFF502JJJ.bed.gz
ENCFF042AWM	MCF-7	DPF2	None	https://www.encodeproject.org/files/ENCFF042AWM/@@download/ENCFF042AWM.bed.gz
ENCFF995ZSA	HepG2	FLAG-ZNF7	None	https://www.encodeproject.org/files/ENCFF995ZSA/@@download/ENCFF995ZSA.bed.gz
ENCFF247LOF	K562	SIX5	None	https://www.encodeproject.org/files/ENCFF247LOF/@@download/ENCFF247LOF.bed.gz
ENCFF093QTY	fibroblast of pulmonary artery	CTCF	None	https://www.encodeproject.org/files/ENCFF093QTY/@@download/ENCFF093QTY.bed.gz
ENCFF837RIT	DOHH2	CTCF	None	https://www.encodeproject.org/files/ENCFF837RIT/@@download/ENCFF837RIT.bed.gz
ENCFF425FVY	K562	USF2	None	https://www.encodeproject.org/files/ENCFF425FVY/@@download/ENCFF425FVY.bed.gz
ENCFF119XBW	fibroblast of gingiva	CTCF	None	https://www.encodeproject.org/files/ENCFF119XBW/@@download/ENCFF119XBW.bed.gz
ENCFF944LNI	HepG2	SOX6	None	https://www.encodeproject.org/files/ENCFF944LNI/@@download/ENCFF944LNI.bed.gz
ENCFF309DMZ	K562	THRA	None	https://www.encodeproject.org/files/ENCFF309DMZ/@@download/ENCFF309DMZ.bed.gz
ENCFF617ZLL	K562	ELF1	None	https://www.encodeproject.org/files/ENCFF617ZLL/@@download/ENCFF617ZLL.bed.gz
ENCFF685TME	HEK293T	FOXM1	None	https://www.encodeproject.org/files/ENCFF685TME/@@download/ENCFF685TME.bed.gz
ENCFF855CUN	K562	ZNF184	None	https://www.encodeproject.org/files/ENCFF855CUN/@@download/ENCFF855CUN.bed.gz
ENCFF396BZQ	K562	CTCF	None	https://www.encodeproject.org/files/ENCFF396BZQ/@@download/ENCFF396BZQ.bed.gz
ENCFF948MSU	gastrocnemius-medialis	H3K4me3	None	https://www.encodeproject.org/files/ENCFF948MSU/@@download/ENCFF948MSU.bed.gz
ENCFF305JOT	Jurkat-clone-E61	H3K4me3	None	https://www.encodeproject.org/files/ENCFF305JOT/@@download/ENCFF305JOT.bed.gz
ENCFF509LTF	Loucy	H3F3A	None	https://www.encodeproject.org/files/ENCFF509LTF/@@download/ENCFF509LTF.bed.gz
ENCFF927IEG	ACC112	H3K27me3	None	https://www.encodeproject.org/files/ENCFF927IEG/@@download/ENCFF927IEG.bed.gz
ENCFF190ZXX	MCF-7	H3K9ac	None	https://www.encodeproject.org/files/ENCFF190ZXX/@@download/ENCFF190ZXX.bed.gz
ENCFF733UYO	gastroesophageal-sphincter	H3K4me3	None	https://www.encodeproject.org/files/ENCFF733UYO/@@download/ENCFF733UYO.bed.gz
ENCFF418JMO	WERI-Rb-1	H3K4me3	None	https://www.encodeproject.org/files/ENCFF418JMO/@@download/ENCFF418JMO.bed.gz
ENCFF025BCV	DND-41	H3K27me3	None	https://www.encodeproject.org/files/ENCFF025BCV/@@download/ENCFF025BCV.bed.gz
ENCFF188SZS	GM12878	H3K4me3	None	https://www.encodeproject.org/files/ENCFF188SZS/@@download/ENCFF188SZS.bed.gz
ENCFF704PLX	DOHH2	H2AFZ	None	https://www.encodeproject.org/files/ENCFF704PLX/@@download/ENCFF704PLX.bed.gz
ENCFF641FNH	DOHH2	H3K4me2	None	https://www.encodeproject.org/files/ENCFF641FNH/@@download/ENCFF641FNH.bed.gz
ENCFF032VVV	KMS-11	H4K20me1	None	https://www.encodeproject.org/files/ENCFF032VVV/@@download/ENCFF032VVV.bed.gz
ENCFF947OPX	adrenal-gland	H3K36me3	None	https://www.encodeproject.org/files/ENCFF947OPX/@@download/ENCFF947OPX.bed.gz
ENCFF205NZQ	body-of-pancreas	H3K4me1	None	https://www.encodeproject.org/files/ENCFF205NZQ/@@download/ENCFF205NZQ.bed.gz
ENCFF880VSE	body-of-pancreas	H3K9me3	None	https://www.encodeproject.org/files/ENCFF880VSE/@@download/ENCFF880VSE.bed.gz
ENCFF043IDE	endothelial-cell-of-umbilical-vein	H3K27me3	None	https://www.encodeproject.org/files/ENCFF043IDE/@@download/ENCFF043IDE.bed.gz
ENCFF568EBI	radial-glial-cell	H3K9me3	None	https://www.encodeproject.org/files/ENCFF568EBI/@@download/ENCFF568EBI.bed.gz
ENCFF417QIV	astrocyte-of-the-spinal-cord	H3K4me3	None	https://www.encodeproject.org/files/ENCFF417QIV/@@download/ENCFF417QIV.bed.gz
ENCFF719LDJ	neural-progenitor-cell	H3K9me3	None	https://www.encodeproject.org/files/ENCFF719LDJ/@@download/ENCFF719LDJ.bed.gz
ENCFF040OYX	keratinocyte	H3K4me3	None	https://www.encodeproject.org/files/ENCFF040OYX/@@download/ENCFF040OYX.bed.gz
ENCFF888VKI	radial-glial-cell	H3K36me3	None	https://www.encodeproject.org/files/ENCFF888VKI/@@download/ENCFF888VKI.bed.gz
ENCFF069OCN	induced-pluripotent-stem-cell	H3K9me2	None	https://www.encodeproject.org/files/ENCFF069OCN/@@download/ENCFF069OCN.bed.gz
ENCFF764XCI	OCI-LY1	H3K36me3	None	https://www.encodeproject.org/files/ENCFF764XCI/@@download/ENCFF764XCI.bed.gz
ENCFF565IZP	HFF-Myc	H3K4me3	None	https://www.encodeproject.org/files/ENCFF565IZP/@@download/ENCFF565IZP.bed.gz
ENCFF862DOX	fibroblast-of-lung	H3K4me2	None	https://www.encodeproject.org/files/ENCFF862DOX/@@download/ENCFF862DOX.bed.gz
ENCFF824NJT	SUDHL6	H3K9ac	None	https://www.encodeproject.org/files/ENCFF824NJT/@@download/ENCFF824NJT.bed.gz
ENCFF580OUF	SK-N-MC	H3K4me3	None	https://www.encodeproject.org/files/ENCFF580OUF/@@download/ENCFF580OUF.bed.gz
ENCFF215PHD	NCI-H929	H3K9ac	None	https://www.encodeproject.org/files/ENCFF215PHD/@@download/ENCFF215PHD.bed.gz
ENCFF045ELD	HCT116	H3K9me2	None	https://www.encodeproject.org/files/ENCFF045ELD/@@download/ENCFF045ELD.bed.gz
ENCFF703MCA	SK-N-SH	H3K79me2	None	https://www.encodeproject.org/files/ENCFF703MCA/@@download/ENCFF703MCA.bed.gz
ENCFF117YEJ	OCI-LY3	H4K20me1	None	https://www.encodeproject.org/files/ENCFF117YEJ/@@download/ENCFF117YEJ.bed.gz
ENCFF909PMV	K562	H3K4me3	None	https://www.encodeproject.org/files/ENCFF909PMV/@@download/ENCFF909PMV.bed.gz
ENCFF636MAR	A549	H3K79me2	ethanol	https://www.encodeproject.org/files/ENCFF636MAR/@@download/ENCFF636MAR.bed.gz
ENCFF926IMD	NCI-H929	H3K4me2	None	https://www.encodeproject.org/files/ENCFF926IMD/@@download/ENCFF926IMD.bed.gz
ENCFF048PKS	Loucy	H3K4me3	None	https://www.encodeproject.org/files/ENCFF048PKS/@@download/ENCFF048PKS.bed.gz
ENCFF682JYE	SK-N-SH	H3K4me3	None	https://www.encodeproject.org/files/ENCFF682JYE/@@download/ENCFF682JYE.bed.gz
ENCFF960HNH	neutrophil	H3K27me3	None	https://www.encodeproject.org/files/ENCFF960HNH/@@download/ENCFF960HNH.bed.gz
ENCFF372KFR	OCI-LY1	H3F3A	None	https://www.encodeproject.org/files/ENCFF372KFR/@@download/ENCFF372KFR.bed.gz
ENCFF068SXT	bipolar-neuron	H3F3A	None	https://www.encodeproject.org/files/ENCFF068SXT/@@download/ENCFF068SXT.bed.gz
ENCFF201ZEX	Loucy	H3K79me2	None	https://www.encodeproject.org/files/ENCFF201ZEX/@@download/ENCFF201ZEX.bed.gz
ENCFF651DIX	DOHH2	H3K27ac	None	https://www.encodeproject.org/files/ENCFF651DIX/@@download/ENCFF651DIX.bed.gz
ENCFF574ONQ	neural-progenitor-cell	H3K36me3	None	https://www.encodeproject.org/files/ENCFF574ONQ/@@download/ENCFF574ONQ.bed.gz
ENCFF690APK	Loucy	H4K20me1	None	https://www.encodeproject.org/files/ENCFF690APK/@@download/ENCFF690APK.bed.gz
ENCFF824ELD	neural-cell	H3K27me3	None	https://www.encodeproject.org/files/ENCFF824ELD/@@download/ENCFF824ELD.bed.gz
ENCFF547MXG	OCI-LY7	H3K4me2	None	https://www.encodeproject.org/files/ENCFF547MXG/@@download/ENCFF547MXG.bed.gz
ENCFF958DTC	thyroid-gland	H3K4me1	None	https://www.encodeproject.org/files/ENCFF958DTC/@@download/ENCFF958DTC.bed.gz
ENCFF218PAX	SK-N-SH	H3K9me3	None	https://www.encodeproject.org/files/ENCFF218PAX/@@download/ENCFF218PAX.bed.gz
ENCFF304FVZ	PC-3	H3K4me2	None	https://www.encodeproject.org/files/ENCFF304FVZ/@@download/ENCFF304FVZ.bed.gz
ENCFF896OTN	PC-9	H3K79me2	None	https://www.encodeproject.org/files/ENCFF896OTN/@@download/ENCFF896OTN.bed.gz
ENCFF324FJO	DND-41	H3K9me3	None	https://www.encodeproject.org/files/ENCFF324FJO/@@download/ENCFF324FJO.bed.gz
ENCFF588AEO	C4-2B	H3K27ac	None	https://www.encodeproject.org/files/ENCFF588AEO/@@download/ENCFF588AEO.bed.gz
ENCFF938HJZ	osteoblast	H4K20me1	None	https://www.encodeproject.org/files/ENCFF938HJZ/@@download/ENCFF938HJZ.bed.gz
ENCFF622AJL	fibroblast-of-villous-mesenchyme	H3K4me3	None	https://www.encodeproject.org/files/ENCFF622AJL/@@download/ENCFF622AJL.bed.gz
ENCFF025CSY	keratinocyte	H3K4me3	None	https://www.encodeproject.org/files/ENCFF025CSY/@@download/ENCFF025CSY.bed.gz
ENCFF329ARL	smooth-muscle-cell	H3K4me2	None	https://www.encodeproject.org/files/ENCFF329ARL/@@download/ENCFF329ARL.bed.gz
ENCFF785OQJ	DOHH2	H3K27me3	None	https://www.encodeproject.org/files/ENCFF785OQJ/@@download/ENCFF785OQJ.bed.gz
ENCFF390NQS	DOHH2	H3K27me3	None	https://www.encodeproject.org/files/ENCFF390NQS/@@download/ENCFF390NQS.bed.gz
ENCFF717AMW	fibroblast-of-gingiva	H3K4me3	None	https://www.encodeproject.org/files/ENCFF717AMW/@@download/ENCFF717AMW.bed.gz
ENCFF035PQG	GM12878	H3K27me3	None	https://www.encodeproject.org/files/ENCFF035PQG/@@download/ENCFF035PQG.bed.gz
ENCFF982CSD	HepG2	H3K27me3	None	https://www.encodeproject.org/files/ENCFF982CSD/@@download/ENCFF982CSD.bed.gz
ENCFF099HVR	SK-N-SH	H3K4me1	None	https://www.encodeproject.org/files/ENCFF099HVR/@@download/ENCFF099HVR.bed.gz
ENCFF827NFH	esophagus-squamous-epithelium	H3K4me3	None	https://www.encodeproject.org/files/ENCFF827NFH/@@download/ENCFF827NFH.bed.gz
ENCFF887YAV	KOPT-K1	H3K27ac	None	https://www.encodeproject.org/files/ENCFF887YAV/@@download/ENCFF887YAV.bed.gz
ENCFF314PCW	SK-N-SH	H3K9me3	None	https://www.encodeproject.org/files/ENCFF314PCW/@@download/ENCFF314PCW.bed.gz
ENCFF982AUY	Loucy	H3K27me3	None	https://www.encodeproject.org/files/ENCFF982AUY/@@download/ENCFF982AUY.bed.gz
ENCFF724JXS	HCT116	H3K9ac	None	https://www.encodeproject.org/files/ENCFF724JXS/@@download/ENCFF724JXS.bed.gz
ENCFF836FEK	bipolar-neuron	H3K4me2	None	https://www.encodeproject.org/files/ENCFF836FEK/@@download/ENCFF836FEK.bed.gz
ENCFF362FSB	skeletal-muscle-cell	H3K4me3	None	https://www.encodeproject.org/files/ENCFF362FSB/@@download/ENCFF362FSB.bed.gz
ENCFF524PMT	HepG2	H3K36me3	None	https://www.encodeproject.org/files/ENCFF524PMT/@@download/ENCFF524PMT.bed.gz
ENCFF826VIT	cardiac-muscle-cell	H3K4me3	None	https://www.encodeproject.org/files/ENCFF826VIT/@@download/ENCFF826VIT.bed.gz
ENCFF105SLN	DOHH2	H3K9me2	None	https://www.encodeproject.org/files/ENCFF105SLN/@@download/ENCFF105SLN.bed.gz
ENCFF230KTQ	hepatocyte	H4K20me1	None	https://www.encodeproject.org/files/ENCFF230KTQ/@@download/ENCFF230KTQ.bed.gz
ENCFF487XSW	thyroid-gland	H3K36me3	None	https://www.encodeproject.org/files/ENCFF487XSW/@@download/ENCFF487XSW.bed.gz
ENCFF514BKI	MCF-7	H3K4me3	None	https://www.encodeproject.org/files/ENCFF514BKI/@@download/ENCFF514BKI.bed.gz
ENCFF799VTC	SUDHL6	H3K9me3	None	https://www.encodeproject.org/files/ENCFF799VTC/@@download/ENCFF799VTC.bed.gz
ENCFF730LUI	ACC112	H3K36me3	None	https://www.encodeproject.org/files/ENCFF730LUI/@@download/ENCFF730LUI.bed.gz
ENCFF659WTM	neural-progenitor-cell	H2AFZ	None	https://www.encodeproject.org/files/ENCFF659WTM/@@download/ENCFF659WTM.bed.gz
ENCFF917DQH	PC-9	H3K9ac	None	https://www.encodeproject.org/files/ENCFF917DQH/@@download/ENCFF917DQH.bed.gz
ENCFF484BIL	Karpas-422	H2AFZ	None	https://www.encodeproject.org/files/ENCFF484BIL/@@download/ENCFF484BIL.bed.gz
ENCFF748NZC	neural-cell	H3K4me2	None	https://www.encodeproject.org/files/ENCFF748NZC/@@download/ENCFF748NZC.bed.gz
ENCFF045VWG	KMS-11	H3K9me2	None	https://www.encodeproject.org/files/ENCFF045VWG/@@download/ENCFF045VWG.bed.gz
ENCFF561IYW	induced-pluripotent-stem-cell	H2AFZ	None	https://www.encodeproject.org/files/ENCFF561IYW/@@download/ENCFF561IYW.bed.gz
ENCFF100QQI	KMS-11	H3K9me3	None	https://www.encodeproject.org/files/ENCFF100QQI/@@download/ENCFF100QQI.bed.gz
ENCFF770GLX	Loucy	H3K27ac	None	https://www.encodeproject.org/files/ENCFF770GLX/@@download/ENCFF770GLX.bed.gz
ENCFF255FSI	smooth-muscle-cell	H3K9me3	None	https://www.encodeproject.org/files/ENCFF255FSI/@@download/ENCFF255FSI.bed.gz
ENCFF061ENO	mid-neurogenesis-radial-glial-cells	H3K9me3	None	https://www.encodeproject.org/files/ENCFF061ENO/@@download/ENCFF061ENO.bed.gz
ENCFF088UXI	OCI-LY1	H4K20me1	None	https://www.encodeproject.org/files/ENCFF088UXI/@@download/ENCFF088UXI.bed.gz
ENCFF210DMC	WI38	H3K4me3	None	https://www.encodeproject.org/files/ENCFF210DMC/@@download/ENCFF210DMC.bed.gz
ENCFF158BJO	osteoblast	H2AFZ	None	https://www.encodeproject.org/files/ENCFF158BJO/@@download/ENCFF158BJO.bed.gz
ENCFF953FYF	Loucy	H3K9me2	None	https://www.encodeproject.org/files/ENCFF953FYF/@@download/ENCFF953FYF.bed.gz
ENCFF657MIQ	endothelial-cell-of-umbilical-vein	H3K4me3	None	https://www.encodeproject.org/files/ENCFF657MIQ/@@download/ENCFF657MIQ.bed.gz
ENCFF104HWT	mammary-epithelial-cell	H3K4me3	None	https://www.encodeproject.org/files/ENCFF104HWT/@@download/ENCFF104HWT.bed.gz
ENCFF926ZHI	PC-9	H3F3A	None	https://www.encodeproject.org/files/ENCFF926ZHI/@@download/ENCFF926ZHI.bed.gz
ENCFF504RYJ	OCI-LY3	H3K4me3	None	https://www.encodeproject.org/files/ENCFF504RYJ/@@download/ENCFF504RYJ.bed.gz
ENCFF402JFW	neural-cell	H2AFZ	None	https://www.encodeproject.org/files/ENCFF402JFW/@@download/ENCFF402JFW.bed.gz
ENCFF696LOT	B-cell	H3K27ac	None	https://www.encodeproject.org/files/ENCFF696LOT/@@download/ENCFF696LOT.bed.gz
ENCFF617TNZ	skeletal-muscle-myoblast	H3K27ac	None	https://www.encodeproject.org/files/ENCFF617TNZ/@@download/ENCFF617TNZ.bed.gz
ENCFF813WTV	PC-3	H4K20me1	None	https://www.encodeproject.org/files/ENCFF813WTV/@@download/ENCFF813WTV.bed.gz
ENCFF549FQX	HeLa-S3	H3K27me3	None	https://www.encodeproject.org/files/ENCFF549FQX/@@download/ENCFF549FQX.bed.gz
ENCFF258BVG	B-cell	H3K4me3	None	https://www.encodeproject.org/files/ENCFF258BVG/@@download/ENCFF258BVG.bed.gz
ENCFF082SDP	OCI-LY1	H3K9me3	None	https://www.encodeproject.org/files/ENCFF082SDP/@@download/ENCFF082SDP.bed.gz
ENCFF429ROU	Karpas-422	H4K20me1	None	https://www.encodeproject.org/files/ENCFF429ROU/@@download/ENCFF429ROU.bed.gz
ENCFF349DRG	bipolar-neuron	H4K20me1	None	https://www.encodeproject.org/files/ENCFF349DRG/@@download/ENCFF349DRG.bed.gz
ENCFF367RHB	thyroid-gland	H3K27me3	None	https://www.encodeproject.org/files/ENCFF367RHB/@@download/ENCFF367RHB.bed.gz
ENCFF487IVG	fibroblast-of-lung	H3K4me3	None	https://www.encodeproject.org/files/ENCFF487IVG/@@download/ENCFF487IVG.bed.gz
ENCFF799LFQ	osteoblast	H3K27ac	None	https://www.encodeproject.org/files/ENCFF799LFQ/@@download/ENCFF799LFQ.bed.gz
ENCFF936DWE	B-cell	H4K20me1	None	https://www.encodeproject.org/files/ENCFF936DWE/@@download/ENCFF936DWE.bed.gz
ENCFF607UWR	epithelial-cell-of-esophagus	H3K4me3	None	https://www.encodeproject.org/files/ENCFF607UWR/@@download/ENCFF607UWR.bed.gz
ENCFF805DZL	DND-41	H3K4me2	None	https://www.encodeproject.org/files/ENCFF805DZL/@@download/ENCFF805DZL.bed.gz
ENCFF550IIC	CD14-positive-monocyte	H2AFZ	None	https://www.encodeproject.org/files/ENCFF550IIC/@@download/ENCFF550IIC.bed.gz
ENCFF682RJQ	CD14-positive-monocyte	H3K9me3	None	https://www.encodeproject.org/files/ENCFF682RJQ/@@download/ENCFF682RJQ.bed.gz
ENCFF112PES	CD14-positive-monocyte	H3K4me3	None	https://www.encodeproject.org/files/ENCFF112PES/@@download/ENCFF112PES.bed.gz
ENCFF898BGN	SK-N-SH	H4K20me1	None	https://www.encodeproject.org/files/ENCFF898BGN/@@download/ENCFF898BGN.bed.gz
ENCFF632FAM	SK-N-SH	H3K4me1	None	https://www.encodeproject.org/files/ENCFF632FAM/@@download/ENCFF632FAM.bed.gz
ENCFF245NIW	skeletal-muscle-myoblast	H3K9ac	None	https://www.encodeproject.org/files/ENCFF245NIW/@@download/ENCFF245NIW.bed.gz
ENCFF646LMY	OCI-LY1	H3K4me1	None	https://www.encodeproject.org/files/ENCFF646LMY/@@download/ENCFF646LMY.bed.gz
ENCFF888SIA	PC-9	H2AFZ	None	https://www.encodeproject.org/files/ENCFF888SIA/@@download/ENCFF888SIA.bed.gz
ENCFF025TCL	SUDHL6	H2AFZ	None	https://www.encodeproject.org/files/ENCFF025TCL/@@download/ENCFF025TCL.bed.gz
ENCFF516GWH	adrenal-gland	H3K9me3	None	https://www.encodeproject.org/files/ENCFF516GWH/@@download/ENCFF516GWH.bed.gz
ENCFF365NVL	adrenal-gland	H3K4me1	None	https://www.encodeproject.org/files/ENCFF365NVL/@@download/ENCFF365NVL.bed.gz
ENCFF626WXW	OCI-LY1	H3K4me2	None	https://www.encodeproject.org/files/ENCFF626WXW/@@download/ENCFF626WXW.bed.gz
ENCFF740XLV	OCI-LY3	H3K4me1	None	https://www.encodeproject.org/files/ENCFF740XLV/@@download/ENCFF740XLV.bed.gz
ENCFF415HCR	MM.1S	H2AFZ	None	https://www.encodeproject.org/files/ENCFF415HCR/@@download/ENCFF415HCR.bed.gz
ENCFF986BGX	HCT116	H3K4me1	None	https://www.encodeproject.org/files/ENCFF986BGX/@@download/ENCFF986BGX.bed.gz
ENCFF154XZE	Loucy	H3K4me2	None	https://www.encodeproject.org/files/ENCFF154XZE/@@download/ENCFF154XZE.bed.gz
ENCFF306KRD	SK-N-MC	H3K9ac	None	https://www.encodeproject.org/files/ENCFF306KRD/@@download/ENCFF306KRD.bed.gz
ENCFF040YWL	NCI-H929	H2AFZ	None	https://www.encodeproject.org/files/ENCFF040YWL/@@download/ENCFF040YWL.bed.gz
ENCFF767NIK	body-of-pancreas	H3K4me3	None	https://www.encodeproject.org/files/ENCFF767NIK/@@download/ENCFF767NIK.bed.gz
ENCFF259EQT	PC-9	H3K4me1	None	https://www.encodeproject.org/files/ENCFF259EQT/@@download/ENCFF259EQT.bed.gz
ENCFF717TED	PC-9	H3K27ac	None	https://www.encodeproject.org/files/ENCFF717TED/@@download/ENCFF717TED.bed.gz
ENCFF244MRN	hepatocyte	H3K27ac	None	https://www.encodeproject.org/files/ENCFF244MRN/@@download/ENCFF244MRN.bed.gz
ENCFF570RHY	hepatocyte	H3K27me3	None	https://www.encodeproject.org/files/ENCFF570RHY/@@download/ENCFF570RHY.bed.gz
ENCFF685BGH	KMS-11	H2AFZ	None	https://www.encodeproject.org/files/ENCFF685BGH/@@download/ENCFF685BGH.bed.gz
ENCFF982HNO	A549	H3K4me3	None	https://www.encodeproject.org/files/ENCFF982HNO/@@download/ENCFF982HNO.bed.gz
ENCFF557RWU	KOPT-K1	H3K9me3	None	https://www.encodeproject.org/files/ENCFF557RWU/@@download/ENCFF557RWU.bed.gz
ENCFF185WOB	HepG2	H3K4me3	None	https://www.encodeproject.org/files/ENCFF185WOB/@@download/ENCFF185WOB.bed.gz
ENCFF129OMN	OCI-LY3	H3K36me3	None	https://www.encodeproject.org/files/ENCFF129OMN/@@download/ENCFF129OMN.bed.gz
ENCFF723KXX	SUDHL6	H3K4me3	None	https://www.encodeproject.org/files/ENCFF723KXX/@@download/ENCFF723KXX.bed.gz
ENCFF292MNK	Loucy	H3K36me3	None	https://www.encodeproject.org/files/ENCFF292MNK/@@download/ENCFF292MNK.bed.gz
ENCFF677KGT	A549	H4K20me1	ethanol	https://www.encodeproject.org/files/ENCFF677KGT/@@download/ENCFF677KGT.bed.gz
ENCFF845ASZ	DND-41	H2AFZ	None	https://www.encodeproject.org/files/ENCFF845ASZ/@@download/ENCFF845ASZ.bed.gz
ENCFF567VGM	skeletal-muscle-myoblast	H4K20me1	None	https://www.encodeproject.org/files/ENCFF567VGM/@@download/ENCFF567VGM.bed.gz
ENCFF434DYI	MCF-7	H2AFZ	None	https://www.encodeproject.org/files/ENCFF434DYI/@@download/ENCFF434DYI.bed.gz
ENCFF633VGW	smooth-muscle-cell	H3K27me3	None	https://www.encodeproject.org/files/ENCFF633VGW/@@download/ENCFF633VGW.bed.gz
ENCFF582NFR	U2OS	H3K9me3	None	https://www.encodeproject.org/files/ENCFF582NFR/@@download/ENCFF582NFR.bed.gz
ENCFF179HRE	OCI-LY3	H3K79me2	None	https://www.encodeproject.org/files/ENCFF179HRE/@@download/ENCFF179HRE.bed.gz
ENCFF591BUX	osteoblast	H3K4me1	None	https://www.encodeproject.org/files/ENCFF591BUX/@@download/ENCFF591BUX.bed.gz
ENCFF714INW	DND-41	H3K4me1	None	https://www.encodeproject.org/files/ENCFF714INW/@@download/ENCFF714INW.bed.gz
ENCFF029GQD	HCT116	H3K36me3	None	https://www.encodeproject.org/files/ENCFF029GQD/@@download/ENCFF029GQD.bed.gz
ENCFF182DFR	Karpas-422	H3K9me2	None	https://www.encodeproject.org/files/ENCFF182DFR/@@download/ENCFF182DFR.bed.gz
ENCFF659VMT	coronary-artery	H3K4me3	None	https://www.encodeproject.org/files/ENCFF659VMT/@@download/ENCFF659VMT.bed.gz
ENCFF467BCP	HEK293	H3K36me3	None	https://www.encodeproject.org/files/ENCFF467BCP/@@download/ENCFF467BCP.bed.gz
ENCFF058TAP	22Rv1	H3K27ac	None	https://www.encodeproject.org/files/ENCFF058TAP/@@download/ENCFF058TAP.bed.gz
ENCFF961SPZ	K562	H3K4me3	None	https://www.encodeproject.org/files/ENCFF961SPZ/@@download/ENCFF961SPZ.bed.gz
ENCFF480XQG	fibroblast-of-arm	H4K20me1	None	https://www.encodeproject.org/files/ENCFF480XQG/@@download/ENCFF480XQG.bed.gz
ENCFF752BON	A549	H3K9me3	ethanol	https://www.encodeproject.org/files/ENCFF752BON/@@download/ENCFF752BON.bed.gz
ENCFF592MEF	RWPE2	H3K27ac	None	https://www.encodeproject.org/files/ENCFF592MEF/@@download/ENCFF592MEF.bed.gz
ENCFF915EMP	RWPE2	H3K27ac	None	https://www.encodeproject.org/files/ENCFF915EMP/@@download/ENCFF915EMP.bed.gz
ENCFF765NNN	fibroblast-of-lung	H3K36me3	None	https://www.encodeproject.org/files/ENCFF765NNN/@@download/ENCFF765NNN.bed.gz
ENCFF022UYA	22Rv1	H3K27ac	17β-hydroxy-5α-androstan-3-one	https://www.encodeproject.org/files/ENCFF022UYA/@@download/ENCFF022UYA.bed.gz
ENCFF008RMH	fibroblast-of-lung	H3K4me3	None	https://www.encodeproject.org/files/ENCFF008RMH/@@download/ENCFF008RMH.bed.gz
ENCFF958IYH	fibroblast-of-lung	H3K79me2	None	https://www.encodeproject.org/files/ENCFF958IYH/@@download/ENCFF958IYH.bed.gz
ENCFF311UUU	PC-3	H2AFZ	None	https://www.encodeproject.org/files/ENCFF311UUU/@@download/ENCFF311UUU.bed.gz
ENCFF895YSF	H9	H3K27me3	None	https://www.encodeproject.org/files/ENCFF895YSF/@@download/ENCFF895YSF.bed.gz
ENCFF034EAT	neutrophil	H3K4me3	None	https://www.encodeproject.org/files/ENCFF034EAT/@@download/ENCFF034EAT.bed.gz
ENCFF119AXY	fibroblast-of-skin-of-abdomen	H3K4me3	None	https://www.encodeproject.org/files/ENCFF119AXY/@@download/ENCFF119AXY.bed.gz
ENCFF937WLG	HCT116	H4K20me1	None	https://www.encodeproject.org/files/ENCFF937WLG/@@download/ENCFF937WLG.bed.gz
ENCFF015CLB	bipolar-neuron	H3K4me1	None	https://www.encodeproject.org/files/ENCFF015CLB/@@download/ENCFF015CLB.bed.gz
ENCFF706IIQ	A673	H3K36me3	None	https://www.encodeproject.org/files/ENCFF706IIQ/@@download/ENCFF706IIQ.bed.gz
ENCFF317SCS	hepatocyte	H3K36me3	None	https://www.encodeproject.org/files/ENCFF317SCS/@@download/ENCFF317SCS.bed.gz
ENCFF136JCP	hepatocyte	H3K9me3	None	https://www.encodeproject.org/files/ENCFF136JCP/@@download/ENCFF136JCP.bed.gz
ENCFF522XUT	LNCaP-clone-FGC	H3K4me3	None	https://www.encodeproject.org/files/ENCFF522XUT/@@download/ENCFF522XUT.bed.gz
ENCFF594BQZ	bipolar-neuron	H3K9me2	None	https://www.encodeproject.org/files/ENCFF594BQZ/@@download/ENCFF594BQZ.bed.gz
ENCFF140SFK	MCF-7	H3K27me3	None	https://www.encodeproject.org/files/ENCFF140SFK/@@download/ENCFF140SFK.bed.gz
ENCFF037SXA	HEK293	H3K9me3	None	https://www.encodeproject.org/files/ENCFF037SXA/@@download/ENCFF037SXA.bed.gz
ENCFF856JVD	SK-N-SH	H3K9ac	None	https://www.encodeproject.org/files/ENCFF856JVD/@@download/ENCFF856JVD.bed.gz
ENCFF221DPX	fibroblast-of-arm	H2AFZ	None	https://www.encodeproject.org/files/ENCFF221DPX/@@download/ENCFF221DPX.bed.gz
ENCFF667HJO	fibroblast-of-arm	H3F3A	None	https://www.encodeproject.org/files/ENCFF667HJO/@@download/ENCFF667HJO.bed.gz
ENCFF535MQV	radial-glial-cell	H3K4me1	None	https://www.encodeproject.org/files/ENCFF535MQV/@@download/ENCFF535MQV.bed.gz
ENCFF805VHZ	CD14-positive-monocyte	H3K9ac	None	https://www.encodeproject.org/files/ENCFF805VHZ/@@download/ENCFF805VHZ.bed.gz
ENCFF103XKE	KMS-11	H3K4me1	None	https://www.encodeproject.org/files/ENCFF103XKE/@@download/ENCFF103XKE.bed.gz
ENCFF404PIP	A673	H3K4me3	None	https://www.encodeproject.org/files/ENCFF404PIP/@@download/ENCFF404PIP.bed.gz
ENCFF755EKI	PC-9	H3K4me3	None	https://www.encodeproject.org/files/ENCFF755EKI/@@download/ENCFF755EKI.bed.gz
ENCFF733ERZ	PC-9	H3K27me3	None	https://www.encodeproject.org/files/ENCFF733ERZ/@@download/ENCFF733ERZ.bed.gz
ENCFF459PFF	OCI-LY7	H3K27ac	None	https://www.encodeproject.org/files/ENCFF459PFF/@@download/ENCFF459PFF.bed.gz
ENCFF026CMN	hepatocyte	H3K4me1	None	https://www.encodeproject.org/files/ENCFF026CMN/@@download/ENCFF026CMN.bed.gz
ENCFF588SEL	SUDHL6	H3K9me2	None	https://www.encodeproject.org/files/ENCFF588SEL/@@download/ENCFF588SEL.bed.gz
ENCFF858GTA	fibroblast-of-lung	H3K9ac	None	https://www.encodeproject.org/files/ENCFF858GTA/@@download/ENCFF858GTA.bed.gz
ENCFF921IKK	K562	H2AFZ	None	https://www.encodeproject.org/files/ENCFF921IKK/@@download/ENCFF921IKK.bed.gz
ENCFF272PZA	PC-9	H4K20me1	None	https://www.encodeproject.org/files/ENCFF272PZA/@@download/ENCFF272PZA.bed.gz
ENCFF740GYY	MM.1S	H3K9ac	None	https://www.encodeproject.org/files/ENCFF740GYY/@@download/ENCFF740GYY.bed.gz
ENCFF248PEO	HepG2	H3K4me3	None	https://www.encodeproject.org/files/ENCFF248PEO/@@download/ENCFF248PEO.bed.gz
ENCFF276VWQ	fibroblast-of-arm	H3K27ac	None	https://www.encodeproject.org/files/ENCFF276VWQ/@@download/ENCFF276VWQ.bed.gz
ENCFF211HZG	fibroblast-of-arm	H3K4me3	None	https://www.encodeproject.org/files/ENCFF211HZG/@@download/ENCFF211HZG.bed.gz
ENCFF651URE	DOHH2	H3K9me3	None	https://www.encodeproject.org/files/ENCFF651URE/@@download/ENCFF651URE.bed.gz
ENCFF159VKJ	K562	H3K4me1	None	https://www.encodeproject.org/files/ENCFF159VKJ/@@download/ENCFF159VKJ.bed.gz
ENCFF604OVF	Karpas-422	H3K4me2	None	https://www.encodeproject.org/files/ENCFF604OVF/@@download/ENCFF604OVF.bed.gz
ENCFF706VAQ	OCI-LY3	H3K27ac	None	https://www.encodeproject.org/files/ENCFF706VAQ/@@download/ENCFF706VAQ.bed.gz
ENCFF377MON	MM.1S	H3K4me2	None	https://www.encodeproject.org/files/ENCFF377MON/@@download/ENCFF377MON.bed.gz
ENCFF915XUY	HCT116	H3K4me2	None	https://www.encodeproject.org/files/ENCFF915XUY/@@download/ENCFF915XUY.bed.gz
ENCFF304JWR	smooth-muscle-cell	H3K79me2	None	https://www.encodeproject.org/files/ENCFF304JWR/@@download/ENCFF304JWR.bed.gz
ENCFF892LMZ	KMS-11	H3K9ac	None	https://www.encodeproject.org/files/ENCFF892LMZ/@@download/ENCFF892LMZ.bed.gz
ENCFF126HJS	DND-41	H3K79me2	None	https://www.encodeproject.org/files/ENCFF126HJS/@@download/ENCFF126HJS.bed.gz
ENCFF426NKM	DOHH2	H3F3A	None	https://www.encodeproject.org/files/ENCFF426NKM/@@download/ENCFF426NKM.bed.gz
ENCFF431KQA	neural-cell	H3K36me3	None	https://www.encodeproject.org/files/ENCFF431KQA/@@download/ENCFF431KQA.bed.gz
ENCFF140RVM	SK-N-SH	H3K36me3	None	https://www.encodeproject.org/files/ENCFF140RVM/@@download/ENCFF140RVM.bed.gz
ENCFF098LYR	MCF-7	H3K9me3	None	https://www.encodeproject.org/files/ENCFF098LYR/@@download/ENCFF098LYR.bed.gz
ENCFF515UPU	A549	H3K4me3	ethanol	https://www.encodeproject.org/files/ENCFF515UPU/@@download/ENCFF515UPU.bed.gz
ENCFF201UKS	hepatocyte	H3K9ac	None	https://www.encodeproject.org/files/ENCFF201UKS/@@download/ENCFF201UKS.bed.gz
ENCFF111YIF	foreskin-fibroblast	H3K4me3	None	https://www.encodeproject.org/files/ENCFF111YIF/@@download/ENCFF111YIF.bed.gz
ENCFF415TTZ	Karpas-422	H3K9ac	None	https://www.encodeproject.org/files/ENCFF415TTZ/@@download/ENCFF415TTZ.bed.gz
ENCFF993QQW	vagina	H3K27ac	None	https://www.encodeproject.org/files/ENCFF993QQW/@@download/ENCFF993QQW.bed.gz
ENCFF548YZH	smooth-muscle-cell	H3K4me3	None	https://www.encodeproject.org/files/ENCFF548YZH/@@download/ENCFF548YZH.bed.gz
ENCFF827OXJ	skeletal-muscle-myoblast	H3K79me2	None	https://www.encodeproject.org/files/ENCFF827OXJ/@@download/ENCFF827OXJ.bed.gz
ENCFF489BWP	induced-pluripotent-stem-cell	H3K9ac	None	https://www.encodeproject.org/files/ENCFF489BWP/@@download/ENCFF489BWP.bed.gz
ENCFF498VPQ	A549	H3K27ac	ethanol	https://www.encodeproject.org/files/ENCFF498VPQ/@@download/ENCFF498VPQ.bed.gz
ENCFF815WXY	SK-N-SH	H3K4me3	None	https://www.encodeproject.org/files/ENCFF815WXY/@@download/ENCFF815WXY.bed.gz
ENCFF552JEE	osteoblast	H3K36me3	None	https://www.encodeproject.org/files/ENCFF552JEE/@@download/ENCFF552JEE.bed.gz
ENCFF998LFJ	thoracic-aorta	H3K4me3	None	https://www.encodeproject.org/files/ENCFF998LFJ/@@download/ENCFF998LFJ.bed.gz
ENCFF433ZJT	thyroid-gland	H3K9me3	None	https://www.encodeproject.org/files/ENCFF433ZJT/@@download/ENCFF433ZJT.bed.gz
ENCFF938KHV	smooth-muscle-cell	H3K9ac	None	https://www.encodeproject.org/files/ENCFF938KHV/@@download/ENCFF938KHV.bed.gz
ENCFF351SWW	endothelial-cell-of-umbilical-vein	H3K79me2	None	https://www.encodeproject.org/files/ENCFF351SWW/@@download/ENCFF351SWW.bed.gz
ENCFF540FNZ	Panc1	H3K4me3	None	https://www.encodeproject.org/files/ENCFF540FNZ/@@download/ENCFF540FNZ.bed.gz
ENCFF369QNB	breast-epithelium	H3K4me3	None	https://www.encodeproject.org/files/ENCFF369QNB/@@download/ENCFF369QNB.bed.gz
ENCFF988FQM	SK-N-SH	H3K4me3	all-trans-retinoic-acid	https://www.encodeproject.org/files/ENCFF988FQM/@@download/ENCFF988FQM.bed.gz
ENCFF510ZUB	A549	H2AFZ	ethanol	https://www.encodeproject.org/files/ENCFF510ZUB/@@download/ENCFF510ZUB.bed.gz
ENCFF125XCN	H9	H3K9me3	None	https://www.encodeproject.org/files/ENCFF125XCN/@@download/ENCFF125XCN.bed.gz
ENCFF655JIF	epithelial-cell-of-prostate	H3K27ac	None	https://www.encodeproject.org/files/ENCFF655JIF/@@download/ENCFF655JIF.bed.gz
ENCFF864ZXP	HeLa-S3	H3K36me3	None	https://www.encodeproject.org/files/ENCFF864ZXP/@@download/ENCFF864ZXP.bed.gz
ENCFF616DLO	K562	H3K4me3	None	https://www.encodeproject.org/files/ENCFF616DLO/@@download/ENCFF616DLO.bed.gz
ENCFF837OBR	neuroepithelial-stem-cell	H3K4me1	None	https://www.encodeproject.org/files/ENCFF837OBR/@@download/ENCFF837OBR.bed.gz
ENCFF964VDM	PC-3	H3K9me2	None	https://www.encodeproject.org/files/ENCFF964VDM/@@download/ENCFF964VDM.bed.gz
ENCFF407DWP	neural-progenitor-cell	H3K27ac	None	https://www.encodeproject.org/files/ENCFF407DWP/@@download/ENCFF407DWP.bed.gz
ENCFF813BXP	DND-41	H3K27ac	None	https://www.encodeproject.org/files/ENCFF813BXP/@@download/ENCFF813BXP.bed.gz
ENCFF699KLD	MM.1S	H4K20me1	None	https://www.encodeproject.org/files/ENCFF699KLD/@@download/ENCFF699KLD.bed.gz
ENCFF166CUG	DND-41	H3K9ac	None	https://www.encodeproject.org/files/ENCFF166CUG/@@download/ENCFF166CUG.bed.gz
ENCFF473UOL	thoracic-aorta	H3K4me1	None	https://www.encodeproject.org/files/ENCFF473UOL/@@download/ENCFF473UOL.bed.gz
ENCFF953YEE	NCI-H929	H3K36me3	None	https://www.encodeproject.org/files/ENCFF953YEE/@@download/ENCFF953YEE.bed.gz
ENCFF886RYH	neural-cell	H3F3A	None	https://www.encodeproject.org/files/ENCFF886RYH/@@download/ENCFF886RYH.bed.gz
ENCFF756DXF	DOHH2	H3K36me3	None	https://www.encodeproject.org/files/ENCFF756DXF/@@download/ENCFF756DXF.bed.gz
ENCFF718ILR	gastrocnemius-medialis	H3K27ac	None	https://www.encodeproject.org/files/ENCFF718ILR/@@download/ENCFF718ILR.bed.gz
ENCFF739VAP	A549	H3K27ac	dexamethasone	https://www.encodeproject.org/files/ENCFF739VAP/@@download/ENCFF739VAP.bed.gz
ENCFF636FWF	GM12878	H3K4me3	None	https://www.encodeproject.org/files/ENCFF636FWF/@@download/ENCFF636FWF.bed.gz
ENCFF653ZCJ	fibroblast-of-lung	H3K4me1	None	https://www.encodeproject.org/files/ENCFF653ZCJ/@@download/ENCFF653ZCJ.bed.gz
ENCFF538JXQ	astrocyte-of-the-cerebellum	H3K4me3	None	https://www.encodeproject.org/files/ENCFF538JXQ/@@download/ENCFF538JXQ.bed.gz
ENCFF328CAW	gastrocnemius-medialis	H3K9me3	None	https://www.encodeproject.org/files/ENCFF328CAW/@@download/ENCFF328CAW.bed.gz
ENCFF018TUB	A549	H3K4me2	ethanol	https://www.encodeproject.org/files/ENCFF018TUB/@@download/ENCFF018TUB.bed.gz
ENCFF173PCX	neural-cell	H3K27ac	None	https://www.encodeproject.org/files/ENCFF173PCX/@@download/ENCFF173PCX.bed.gz
ENCFF057UZR	bipolar-neuron	H2AFZ	None	https://www.encodeproject.org/files/ENCFF057UZR/@@download/ENCFF057UZR.bed.gz
ENCFF807OBU	SK-N-SH	H3K4me2	None	https://www.encodeproject.org/files/ENCFF807OBU/@@download/ENCFF807OBU.bed.gz
ENCFF310XFO	HeLa-S3	H3K4me3	None	https://www.encodeproject.org/files/ENCFF310XFO/@@download/ENCFF310XFO.bed.gz
ENCFF475YWE	right-lobe-of-liver	H3K27ac	None	https://www.encodeproject.org/files/ENCFF475YWE/@@download/ENCFF475YWE.bed.gz
ENCFF394AIG	induced-pluripotent-stem-cell	H4K20me1	None	https://www.encodeproject.org/files/ENCFF394AIG/@@download/ENCFF394AIG.bed.gz
ENCFF959CUU	DND-41	H4K20me1	None	https://www.encodeproject.org/files/ENCFF959CUU/@@download/ENCFF959CUU.bed.gz
ENCFF031FSF	K562	H3K27me3	None	https://www.encodeproject.org/files/ENCFF031FSF/@@download/ENCFF031FSF.bed.gz
ENCFF298ECX	fibroblast-of-lung	H2AFZ	None	https://www.encodeproject.org/files/ENCFF298ECX/@@download/ENCFF298ECX.bed.gz
ENCFF566SEB	ACC112	H3K27ac	None	https://www.encodeproject.org/files/ENCFF566SEB/@@download/ENCFF566SEB.bed.gz
ENCFF049HUP	K562	H3K27me3	None	https://www.encodeproject.org/files/ENCFF049HUP/@@download/ENCFF049HUP.bed.gz
ENCFF192DHQ	KMS-11	H3K4me3	None	https://www.encodeproject.org/files/ENCFF192DHQ/@@download/ENCFF192DHQ.bed.gz
ENCFF519DEJ	B-cell	H3K4me2	None	https://www.encodeproject.org/files/ENCFF519DEJ/@@download/ENCFF519DEJ.bed.gz
ENCFF851DNH	vagina	H3K4me3	None	https://www.encodeproject.org/files/ENCFF851DNH/@@download/ENCFF851DNH.bed.gz
ENCFF790PFA	KMS-11	H3K4me2	None	https://www.encodeproject.org/files/ENCFF790PFA/@@download/ENCFF790PFA.bed.gz
ENCFF864SBW	induced-pluripotent-stem-cell	H3F3A	None	https://www.encodeproject.org/files/ENCFF864SBW/@@download/ENCFF864SBW.bed.gz
ENCFF148POZ	K562	H3K4me3	None	https://www.encodeproject.org/files/ENCFF148POZ/@@download/ENCFF148POZ.bed.gz
ENCFF306MNO	K562	H3K9ac	None	https://www.encodeproject.org/files/ENCFF306MNO/@@download/ENCFF306MNO.bed.gz
ENCFF749BII	skeletal-muscle-myoblast	H3K4me1	None	https://www.encodeproject.org/files/ENCFF749BII/@@download/ENCFF749BII.bed.gz
ENCFF428MOV	skeletal-muscle-myoblast	H2AFZ	None	https://www.encodeproject.org/files/ENCFF428MOV/@@download/ENCFF428MOV.bed.gz
ENCFF219LOO	osteoblast	H3K4me2	None	https://www.encodeproject.org/files/ENCFF219LOO/@@download/ENCFF219LOO.bed.gz
ENCFF992YLK	endothelial-cell-of-umbilical-vein	H3K4me3	None	https://www.encodeproject.org/files/ENCFF992YLK/@@download/ENCFF992YLK.bed.gz
ENCFF013LPW	A549	H3K4me3	dexamethasone	https://www.encodeproject.org/files/ENCFF013LPW/@@download/ENCFF013LPW.bed.gz
ENCFF053LMS	GM06990	H3K27me3	None	https://www.encodeproject.org/files/ENCFF053LMS/@@download/ENCFF053LMS.bed.gz
ENCFF990ZIK	endothelial-cell-of-umbilical-vein	H3K4me3	None	https://www.encodeproject.org/files/ENCFF990ZIK/@@download/ENCFF990ZIK.bed.gz
ENCFF366DWC	SUDHL6	H3K27me3	None	https://www.encodeproject.org/files/ENCFF366DWC/@@download/ENCFF366DWC.bed.gz
ENCFF019FUF	OCI-LY3	H3K9ac	None	https://www.encodeproject.org/files/ENCFF019FUF/@@download/ENCFF019FUF.bed.gz
ENCFF179UYG	mid-neurogenesis-radial-glial-cells	H3K4me1	None	https://www.encodeproject.org/files/ENCFF179UYG/@@download/ENCFF179UYG.bed.gz
ENCFF399HUL	CD14-positive-monocyte	H3K36me3	None	https://www.encodeproject.org/files/ENCFF399HUL/@@download/ENCFF399HUL.bed.gz
ENCFF493TKQ	CD14-positive-monocyte	H3K4me1	None	https://www.encodeproject.org/files/ENCFF493TKQ/@@download/ENCFF493TKQ.bed.gz
ENCFF008LHE	skeletal-muscle-myoblast	H3K27me3	None	https://www.encodeproject.org/files/ENCFF008LHE/@@download/ENCFF008LHE.bed.gz
ENCFF046FWB	SUDHL6	H3F3A	None	https://www.encodeproject.org/files/ENCFF046FWB/@@download/ENCFF046FWB.bed.gz
ENCFF052HQG	B-cell	H2AFZ	None	https://www.encodeproject.org/files/ENCFF052HQG/@@download/ENCFF052HQG.bed.gz
ENCFF600HQS	PC-9	H3K4me2	None	https://www.encodeproject.org/files/ENCFF600HQS/@@download/ENCFF600HQS.bed.gz
ENCFF677NKI	cardiac-muscle-cell	H3K9me3	None	https://www.encodeproject.org/files/ENCFF677NKI/@@download/ENCFF677NKI.bed.gz
ENCFF051JNM	endothelial-cell-of-umbilical-vein	H3K4me2	None	https://www.encodeproject.org/files/ENCFF051JNM/@@download/ENCFF051JNM.bed.gz
ENCFF679UGD	MCF-7	H3K4me2	None	https://www.encodeproject.org/files/ENCFF679UGD/@@download/ENCFF679UGD.bed.gz
ENCFF604ZEP	mid-neurogenesis-radial-glial-cells	H3K27ac	None	https://www.encodeproject.org/files/ENCFF604ZEP/@@download/ENCFF604ZEP.bed.gz
ENCFF758DRC	B-cell	H3K27me3	None	https://www.encodeproject.org/files/ENCFF758DRC/@@download/ENCFF758DRC.bed.gz
ENCFF635FOC	fibroblast-of-lung	H3K9me3	None	https://www.encodeproject.org/files/ENCFF635FOC/@@download/ENCFF635FOC.bed.gz
ENCFF541PPZ	smooth-muscle-cell	H2AFZ	None	https://www.encodeproject.org/files/ENCFF541PPZ/@@download/ENCFF541PPZ.bed.gz
ENCFF549VEQ	HCT116	H2AFZ	None	https://www.encodeproject.org/files/ENCFF549VEQ/@@download/ENCFF549VEQ.bed.gz
ENCFF924UXN	Loucy	H3K4me1	None	https://www.encodeproject.org/files/ENCFF924UXN/@@download/ENCFF924UXN.bed.gz
ENCFF245TXP	SUDHL6	H3K27ac	None	https://www.encodeproject.org/files/ENCFF245TXP/@@download/ENCFF245TXP.bed.gz
ENCFF373PCP	Loucy	H2AFZ	None	https://www.encodeproject.org/files/ENCFF373PCP/@@download/ENCFF373PCP.bed.gz
ENCFF738BVY	radial-glial-cell	H3K27ac	None	https://www.encodeproject.org/files/ENCFF738BVY/@@download/ENCFF738BVY.bed.gz
ENCFF922YSW	thoracic-aorta	H3K36me3	None	https://www.encodeproject.org/files/ENCFF922YSW/@@download/ENCFF922YSW.bed.gz
ENCFF223VGQ	KMS-11	H3K36me3	None	https://www.encodeproject.org/files/ENCFF223VGQ/@@download/ENCFF223VGQ.bed.gz
ENCFF775EFB	neutrophil	H3K27ac	None	https://www.encodeproject.org/files/ENCFF775EFB/@@download/ENCFF775EFB.bed.gz
ENCFF038DDS	K562	H3K27ac	None	https://www.encodeproject.org/files/ENCFF038DDS/@@download/ENCFF038DDS.bed.gz
ENCFF390JLU	Karpas-422	H3K9me3	None	https://www.encodeproject.org/files/ENCFF390JLU/@@download/ENCFF390JLU.bed.gz
ENCFF985YWP	Karpas-422	H3K36me3	None	https://www.encodeproject.org/files/ENCFF985YWP/@@download/ENCFF985YWP.bed.gz
ENCFF302MFG	PC-3	H3K27ac	None	https://www.encodeproject.org/files/ENCFF302MFG/@@download/ENCFF302MFG.bed.gz
ENCFF193WOX	brain-microvascular-endothelial-cell	H3K4me3	None	https://www.encodeproject.org/files/ENCFF193WOX/@@download/ENCFF193WOX.bed.gz
ENCFF938HVH	endothelial-cell-of-umbilical-vein	H3K27me3	None	https://www.encodeproject.org/files/ENCFF938HVH/@@download/ENCFF938HVH.bed.gz
ENCFF308JCR	OCI-LY1	H3K4me3	None	https://www.encodeproject.org/files/ENCFF308JCR/@@download/ENCFF308JCR.bed.gz
ENCFF806CLV	MM.1S	H3K9me2	None	https://www.encodeproject.org/files/ENCFF806CLV/@@download/ENCFF806CLV.bed.gz
ENCFF601CVT	OCI-LY7	H3K9me2	None	https://www.encodeproject.org/files/ENCFF601CVT/@@download/ENCFF601CVT.bed.gz
ENCFF706DUV	skeletal-muscle-myoblast	H3K9me3	None	https://www.encodeproject.org/files/ENCFF706DUV/@@download/ENCFF706DUV.bed.gz
ENCFF870GQK	HeLa-S3	H3K4me3	None	https://www.encodeproject.org/files/ENCFF870GQK/@@download/ENCFF870GQK.bed.gz
ENCFF045EPF	OCI-LY1	H3K27me3	None	https://www.encodeproject.org/files/ENCFF045EPF/@@download/ENCFF045EPF.bed.gz
ENCFF396SLO	DOHH2	H3K79me2	None	https://www.encodeproject.org/files/ENCFF396SLO/@@download/ENCFF396SLO.bed.gz
ENCFF158KSY	smooth-muscle-cell	H3F3A	None	https://www.encodeproject.org/files/ENCFF158KSY/@@download/ENCFF158KSY.bed.gz
ENCFF360FDX	SK-N-SH	H3K9me2	None	https://www.encodeproject.org/files/ENCFF360FDX/@@download/ENCFF360FDX.bed.gz
ENCFF790UBM	SK-N-SH	H3K27ac	None	https://www.encodeproject.org/files/ENCFF790UBM/@@download/ENCFF790UBM.bed.gz
ENCFF974UUV	MM.1S	H3F3A	None	https://www.encodeproject.org/files/ENCFF974UUV/@@download/ENCFF974UUV.bed.gz
ENCFF047SHC	choroid-plexus-epithelial-cell	H3K4me3	None	https://www.encodeproject.org/files/ENCFF047SHC/@@download/ENCFF047SHC.bed.gz
ENCFF023EKM	cardiac-fibroblast	H3K4me3	None	https://www.encodeproject.org/files/ENCFF023EKM/@@download/ENCFF023EKM.bed.gz
ENCFF699MLO	KMS-11	H3K27ac	None	https://www.encodeproject.org/files/ENCFF699MLO/@@download/ENCFF699MLO.bed.gz
ENCFF894XPE	A549	H3K9ac	ethanol	https://www.encodeproject.org/files/ENCFF894XPE/@@download/ENCFF894XPE.bed.gz
ENCFF347MVY	thoracic-aorta	H3K27me3	None	https://www.encodeproject.org/files/ENCFF347MVY/@@download/ENCFF347MVY.bed.gz
ENCFF127KAB	CD14-positive-monocyte	H3K4me2	None	https://www.encodeproject.org/files/ENCFF127KAB/@@download/ENCFF127KAB.bed.gz
ENCFF580XGS	A549	H3K4me1	ethanol	https://www.encodeproject.org/files/ENCFF580XGS/@@download/ENCFF580XGS.bed.gz
ENCFF590XUH	GM08714	H3K4me3	None	https://www.encodeproject.org/files/ENCFF590XUH/@@download/ENCFF590XUH.bed.gz
ENCFF687IIW	induced-pluripotent-stem-cell	H3K79me2	None	https://www.encodeproject.org/files/ENCFF687IIW/@@download/ENCFF687IIW.bed.gz
ENCFF355IZE	esophagus-muscularis-mucosa	H3K4me3	None	https://www.encodeproject.org/files/ENCFF355IZE/@@download/ENCFF355IZE.bed.gz
ENCFF905NTT	cardiac-muscle-cell	H3K4me3	None	https://www.encodeproject.org/files/ENCFF905NTT/@@download/ENCFF905NTT.bed.gz
ENCFF840CMI	fibroblast-of-lung	H3K27me3	None	https://www.encodeproject.org/files/ENCFF840CMI/@@download/ENCFF840CMI.bed.gz
ENCFF621JDT	neural-cell	H3K9me3	None	https://www.encodeproject.org/files/ENCFF621JDT/@@download/ENCFF621JDT.bed.gz
ENCFF544MSP	SUDHL6	H3K4me2	None	https://www.encodeproject.org/files/ENCFF544MSP/@@download/ENCFF544MSP.bed.gz
ENCFF289NJD	cardiac-muscle-cell	H3K27me3	None	https://www.encodeproject.org/files/ENCFF289NJD/@@download/ENCFF289NJD.bed.gz
ENCFF034USW	HL-60	H3K4me3	None	https://www.encodeproject.org/files/ENCFF034USW/@@download/ENCFF034USW.bed.gz
ENCFF636VXP	right-lobe-of-liver	H3K4me3	None	https://www.encodeproject.org/files/ENCFF636VXP/@@download/ENCFF636VXP.bed.gz
ENCFF569KYP	DND-41	H3K4me3	None	https://www.encodeproject.org/files/ENCFF569KYP/@@download/ENCFF569KYP.bed.gz
ENCFF118PWC	osteoblast	H3K79me2	None	https://www.encodeproject.org/files/ENCFF118PWC/@@download/ENCFF118PWC.bed.gz
ENCFF222RPQ	radial-glial-cell	H3K4me3	None	https://www.encodeproject.org/files/ENCFF222RPQ/@@download/ENCFF222RPQ.bed.gz
ENCFF571FZW	B-cell	H3K36me3	None	https://www.encodeproject.org/files/ENCFF571FZW/@@download/ENCFF571FZW.bed.gz
ENCFF053DAC	K562	H3K36me3	None	https://www.encodeproject.org/files/ENCFF053DAC/@@download/ENCFF053DAC.bed.gz
ENCFF072EIZ	hepatocyte	H3K9me2	None	https://www.encodeproject.org/files/ENCFF072EIZ/@@download/ENCFF072EIZ.bed.gz
ENCFF667VWL	K562	H3K9ac	None	https://www.encodeproject.org/files/ENCFF667VWL/@@download/ENCFF667VWL.bed.gz
ENCFF558JOB	K562	H3K9ac	None	https://www.encodeproject.org/files/ENCFF558JOB/@@download/ENCFF558JOB.bed.gz
ENCFF973DRL	DND-41	H3K36me3	None	https://www.encodeproject.org/files/ENCFF973DRL/@@download/ENCFF973DRL.bed.gz
ENCFF925HDQ	H9	H3K36me3	None	https://www.encodeproject.org/files/ENCFF925HDQ/@@download/ENCFF925HDQ.bed.gz
ENCFF452DAM	skeletal-muscle-myoblast	H3K36me3	None	https://www.encodeproject.org/files/ENCFF452DAM/@@download/ENCFF452DAM.bed.gz
ENCFF950CZM	fibroblast-of-pedal-digit-skin	H3K4me3	None	https://www.encodeproject.org/files/ENCFF950CZM/@@download/ENCFF950CZM.bed.gz
ENCFF898QWY	mononuclear-cell	H3K9me3	None	https://www.encodeproject.org/files/ENCFF898QWY/@@download/ENCFF898QWY.bed.gz
ENCFF433KCX	neutrophil	H3K4me1	None	https://www.encodeproject.org/files/ENCFF433KCX/@@download/ENCFF433KCX.bed.gz
ENCFF910DAZ	DOHH2	H3K4me3	None	https://www.encodeproject.org/files/ENCFF910DAZ/@@download/ENCFF910DAZ.bed.gz
ENCFF709MLM	DOHH2	H3K4me3	None	https://www.encodeproject.org/files/ENCFF709MLM/@@download/ENCFF709MLM.bed.gz
ENCFF383ANE	GM06990	H3K36me3	None	https://www.encodeproject.org/files/ENCFF383ANE/@@download/ENCFF383ANE.bed.gz
ENCFF124FPD	neural-cell	H3K9ac	None	https://www.encodeproject.org/files/ENCFF124FPD/@@download/ENCFF124FPD.bed.gz
ENCFF580MMU	HCT116	H3K9me3	None	https://www.encodeproject.org/files/ENCFF580MMU/@@download/ENCFF580MMU.bed.gz
ENCFF959EHK	hepatocyte	H3K79me2	None	https://www.encodeproject.org/files/ENCFF959EHK/@@download/ENCFF959EHK.bed.gz
ENCFF594BUF	fibroblast-of-lung	H3K4me3	None	https://www.encodeproject.org/files/ENCFF594BUF/@@download/ENCFF594BUF.bed.gz
ENCFF140KYF	body-of-pancreas	H3K4me3	None	https://www.encodeproject.org/files/ENCFF140KYF/@@download/ENCFF140KYF.bed.gz
ENCFF047EDM	Karpas-422	H3K79me2	None	https://www.encodeproject.org/files/ENCFF047EDM/@@download/ENCFF047EDM.bed.gz
ENCFF985YQH	adrenal-gland	H3K27ac	None	https://www.encodeproject.org/files/ENCFF985YQH/@@download/ENCFF985YQH.bed.gz
ENCFF731CHG	fibroblast-of-lung	H3K27ac	None	https://www.encodeproject.org/files/ENCFF731CHG/@@download/ENCFF731CHG.bed.gz
ENCFF806ZXA	OCI-LY3	H3K9me3	None	https://www.encodeproject.org/files/ENCFF806ZXA/@@download/ENCFF806ZXA.bed.gz
ENCFF718MIB	OCI-LY1	H2AFZ	None	https://www.encodeproject.org/files/ENCFF718MIB/@@download/ENCFF718MIB.bed.gz
ENCFF810VRF	mononuclear-cell	H3K4me1	None	https://www.encodeproject.org/files/ENCFF810VRF/@@download/ENCFF810VRF.bed.gz
ENCFF732AVU	DOHH2	H3K4me1	None	https://www.encodeproject.org/files/ENCFF732AVU/@@download/ENCFF732AVU.bed.gz
ENCFF076NBN	DOHH2	H3K4me1	None	https://www.encodeproject.org/files/ENCFF076NBN/@@download/ENCFF076NBN.bed.gz
ENCFF292JKC	body-of-pancreas	H3K27ac	None	https://www.encodeproject.org/files/ENCFF292JKC/@@download/ENCFF292JKC.bed.gz
ENCFF417WJY	neural-progenitor-cell	H3K4me2	None	https://www.encodeproject.org/files/ENCFF417WJY/@@download/ENCFF417WJY.bed.gz
ENCFF933TFH	SK-N-SH	H3K27ac	None	https://www.encodeproject.org/files/ENCFF933TFH/@@download/ENCFF933TFH.bed.gz
ENCFF685FGE	mid-neurogenesis-radial-glial-cells	H3K4me3	None	https://www.encodeproject.org/files/ENCFF685FGE/@@download/ENCFF685FGE.bed.gz
ENCFF612FNE	thyroid-gland	H3K4me3	None	https://www.encodeproject.org/files/ENCFF612FNE/@@download/ENCFF612FNE.bed.gz
ENCFF470XWC	NCI-H929	H3K79me2	None	https://www.encodeproject.org/files/ENCFF470XWC/@@download/ENCFF470XWC.bed.gz
ENCFF959LWN	fibroblast-of-lung	H3K9me3	None	https://www.encodeproject.org/files/ENCFF959LWN/@@download/ENCFF959LWN.bed.gz
ENCFF917LDY	PC-3	H3K9ac	None	https://www.encodeproject.org/files/ENCFF917LDY/@@download/ENCFF917LDY.bed.gz
ENCFF993FPN	MCF-7	H3F3A	None	https://www.encodeproject.org/files/ENCFF993FPN/@@download/ENCFF993FPN.bed.gz
ENCFF349LKU	HCT116	H3K27ac	None	https://www.encodeproject.org/files/ENCFF349LKU/@@download/ENCFF349LKU.bed.gz
ENCFF411AGB	mononuclear-cell	H3K27me3	None	https://www.encodeproject.org/files/ENCFF411AGB/@@download/ENCFF411AGB.bed.gz
ENCFF563NUW	neural-progenitor-cell	H3F3A	None	https://www.encodeproject.org/files/ENCFF563NUW/@@download/ENCFF563NUW.bed.gz
ENCFF319YFS	OCI-LY7	H2AFZ	None	https://www.encodeproject.org/files/ENCFF319YFS/@@download/ENCFF319YFS.bed.gz
ENCFF259TLB	neutrophil	H3K9me3	None	https://www.encodeproject.org/files/ENCFF259TLB/@@download/ENCFF259TLB.bed.gz
ENCFF094MJC	B-cell	H3K4me1	None	https://www.encodeproject.org/files/ENCFF094MJC/@@download/ENCFF094MJC.bed.gz
ENCFF433OAE	WI38	H3K4me3	afimoxifene	https://www.encodeproject.org/files/ENCFF433OAE/@@download/ENCFF433OAE.bed.gz
ENCFF754PUG	neuroepithelial-stem-cell	H3K27ac	None	https://www.encodeproject.org/files/ENCFF754PUG/@@download/ENCFF754PUG.bed.gz
ENCFF301UTR	HEK293	H3K4me1	None	https://www.encodeproject.org/files/ENCFF301UTR/@@download/ENCFF301UTR.bed.gz
ENCFF815IYP	smooth-muscle-cell	H4K20me1	None	https://www.encodeproject.org/files/ENCFF815IYP/@@download/ENCFF815IYP.bed.gz
ENCFF464CMD	smooth-muscle-cell	H3K4me1	None	https://www.encodeproject.org/files/ENCFF464CMD/@@download/ENCFF464CMD.bed.gz
ENCFF675YIB	KMS-11	H3K27me3	None	https://www.encodeproject.org/files/ENCFF675YIB/@@download/ENCFF675YIB.bed.gz
ENCFF823OKF	smooth-muscle-cell	H3K36me3	None	https://www.encodeproject.org/files/ENCFF823OKF/@@download/ENCFF823OKF.bed.gz
ENCFF022RPE	SUDHL6	H4K20me1	None	https://www.encodeproject.org/files/ENCFF022RPE/@@download/ENCFF022RPE.bed.gz
ENCFF900KZW	fibroblast-of-arm	H3K9ac	None	https://www.encodeproject.org/files/ENCFF900KZW/@@download/ENCFF900KZW.bed.gz
ENCFF668IPJ	neural-progenitor-cell	H3K4me1	None	https://www.encodeproject.org/files/ENCFF668IPJ/@@download/ENCFF668IPJ.bed.gz
ENCFF781VYS	fibroblast-of-lung	H3K4me3	None	https://www.encodeproject.org/files/ENCFF781VYS/@@download/ENCFF781VYS.bed.gz
ENCFF296VDQ	mammary-epithelial-cell	H3K4me3	None	https://www.encodeproject.org/files/ENCFF296VDQ/@@download/ENCFF296VDQ.bed.gz
ENCFF244DCV	neuroepithelial-stem-cell	H3K4me3	None	https://www.encodeproject.org/files/ENCFF244DCV/@@download/ENCFF244DCV.bed.gz
ENCFF971SSW	endothelial-cell-of-umbilical-vein	H3K9me3	None	https://www.encodeproject.org/files/ENCFF971SSW/@@download/ENCFF971SSW.bed.gz
ENCFF085NAA	Loucy	H3K9me3	None	https://www.encodeproject.org/files/ENCFF085NAA/@@download/ENCFF085NAA.bed.gz
ENCFF120SGY	thyroid-gland	H3K27ac	None	https://www.encodeproject.org/files/ENCFF120SGY/@@download/ENCFF120SGY.bed.gz
ENCFF656AXR	NCI-H929	H3K4me1	None	https://www.encodeproject.org/files/ENCFF656AXR/@@download/ENCFF656AXR.bed.gz
ENCFF501MYI	neutrophil	H3K36me3	None	https://www.encodeproject.org/files/ENCFF501MYI/@@download/ENCFF501MYI.bed.gz
ENCFF426QFH	endothelial-cell-of-umbilical-vein	H3K27ac	None	https://www.encodeproject.org/files/ENCFF426QFH/@@download/ENCFF426QFH.bed.gz
ENCFF261XLO	gastrocnemius-medialis	H3K27me3	None	https://www.encodeproject.org/files/ENCFF261XLO/@@download/ENCFF261XLO.bed.gz
ENCFF797XRZ	OCI-LY3	H3K4me2	None	https://www.encodeproject.org/files/ENCFF797XRZ/@@download/ENCFF797XRZ.bed.gz
ENCFF749NUK	GM12864	H3K4me3	None	https://www.encodeproject.org/files/ENCFF749NUK/@@download/ENCFF749NUK.bed.gz
ENCFF549AYZ	SK-N-SH	H3F3A	None	https://www.encodeproject.org/files/ENCFF549AYZ/@@download/ENCFF549AYZ.bed.gz
ENCFF901ZPG	fibroblast-of-upper-leg-skin	H3K4me3	None	https://www.encodeproject.org/files/ENCFF901ZPG/@@download/ENCFF901ZPG.bed.gz
ENCFF801NOS	neural-cell	H3K4me3	None	https://www.encodeproject.org/files/ENCFF801NOS/@@download/ENCFF801NOS.bed.gz
ENCFF710TRX	fibroblast-of-the-aortic-adventitia	H3K4me3	None	https://www.encodeproject.org/files/ENCFF710TRX/@@download/ENCFF710TRX.bed.gz
ENCFF592GIE	hepatocyte	H3K4me2	None	https://www.encodeproject.org/files/ENCFF592GIE/@@download/ENCFF592GIE.bed.gz
ENCFF946MXS	CD14-positive-monocyte	H3K27me3	None	https://www.encodeproject.org/files/ENCFF946MXS/@@download/ENCFF946MXS.bed.gz
ENCFF261AED	osteoblast	H3K4me3	None	https://www.encodeproject.org/files/ENCFF261AED/@@download/ENCFF261AED.bed.gz
ENCFF212PQN	K562	H3K79me2	None	https://www.encodeproject.org/files/ENCFF212PQN/@@download/ENCFF212PQN.bed.gz
ENCFF511QOB	B-cell	H3K9ac	None	https://www.encodeproject.org/files/ENCFF511QOB/@@download/ENCFF511QOB.bed.gz
ENCFF102NFO	H9	H3K27ac	None	https://www.encodeproject.org/files/ENCFF102NFO/@@download/ENCFF102NFO.bed.gz
ENCFF447MUW	PC-9	H3K9me2	None	https://www.encodeproject.org/files/ENCFF447MUW/@@download/ENCFF447MUW.bed.gz
ENCFF985VCY	osteoblast	H3K27me3	None	https://www.encodeproject.org/files/ENCFF985VCY/@@download/ENCFF985VCY.bed.gz
ENCFF796ZRF	retinal-pigment-epithelial-cell	H3K4me3	None	https://www.encodeproject.org/files/ENCFF796ZRF/@@download/ENCFF796ZRF.bed.gz
ENCFF243CQX	OCI-LY3	H2AFZ	None	https://www.encodeproject.org/files/ENCFF243CQX/@@download/ENCFF243CQX.bed.gz
ENCFF179TFZ	MCF-7	H3K9me2	None	https://www.encodeproject.org/files/ENCFF179TFZ/@@download/ENCFF179TFZ.bed.gz
ENCFF184DUF	MCF-7	H4K20me1	None	https://www.encodeproject.org/files/ENCFF184DUF/@@download/ENCFF184DUF.bed.gz
ENCFF451UZW	HEK293	H3K27ac	None	https://www.encodeproject.org/files/ENCFF451UZW/@@download/ENCFF451UZW.bed.gz
ENCFF252HJC	SK-N-SH	H3K27me3	all-trans-retinoic-acid	https://www.encodeproject.org/files/ENCFF252HJC/@@download/ENCFF252HJC.bed.gz
ENCFF138ZAO	KMS-11	H3K79me2	None	https://www.encodeproject.org/files/ENCFF138ZAO/@@download/ENCFF138ZAO.bed.gz
ENCFF995ILL	heart-left-ventricle	H3K36me3	None	https://www.encodeproject.org/files/ENCFF995ILL/@@download/ENCFF995ILL.bed.gz
ENCFF957RDK	KOPT-K1	H3K36me3	None	https://www.encodeproject.org/files/ENCFF957RDK/@@download/ENCFF957RDK.bed.gz
ENCFF212ARN	CD14-positive-monocyte	H3K79me2	None	https://www.encodeproject.org/files/ENCFF212ARN/@@download/ENCFF212ARN.bed.gz
ENCFF249APF	CD14-positive-monocyte	H4K20me1	None	https://www.encodeproject.org/files/ENCFF249APF/@@download/ENCFF249APF.bed.gz
ENCFF560PQQ	CD14-positive-monocyte	H3K27ac	None	https://www.encodeproject.org/files/ENCFF560PQQ/@@download/ENCFF560PQQ.bed.gz
ENCFF053HOS	NCI-H929	H3F3A	None	https://www.encodeproject.org/files/ENCFF053HOS/@@download/ENCFF053HOS.bed.gz
ENCFF773ZOX	DND-41	H3K4me3	None	https://www.encodeproject.org/files/ENCFF773ZOX/@@download/ENCFF773ZOX.bed.gz
ENCFF420SSW	neural-progenitor-cell	H4K20me1	None	https://www.encodeproject.org/files/ENCFF420SSW/@@download/ENCFF420SSW.bed.gz
ENCFF099AIG	OCI-LY3	H3K27me3	None	https://www.encodeproject.org/files/ENCFF099AIG/@@download/ENCFF099AIG.bed.gz
ENCFF773MWG	OCI-LY1	H3K27ac	None	https://www.encodeproject.org/files/ENCFF773MWG/@@download/ENCFF773MWG.bed.gz
ENCFF116OPY	skeletal-muscle-myoblast	H3K4me3	None	https://www.encodeproject.org/files/ENCFF116OPY/@@download/ENCFF116OPY.bed.gz
ENCFF270RNZ	keratinocyte	H3K36me3	None	https://www.encodeproject.org/files/ENCFF270RNZ/@@download/ENCFF270RNZ.bed.gz
ENCFF277NRX	SK-N-SH	H3K27me3	None	https://www.encodeproject.org/files/ENCFF277NRX/@@download/ENCFF277NRX.bed.gz
ENCFF477XWO	cardiac-muscle-cell	H3K4me1	None	https://www.encodeproject.org/files/ENCFF477XWO/@@download/ENCFF477XWO.bed.gz
ENCFF197KIU	keratinocyte	H3K27me3	None	https://www.encodeproject.org/files/ENCFF197KIU/@@download/ENCFF197KIU.bed.gz
ENCFF658GSF	induced-pluripotent-stem-cell	H3K4me2	None	https://www.encodeproject.org/files/ENCFF658GSF/@@download/ENCFF658GSF.bed.gz
ENCFF425YGL	hepatocyte	H2AFZ	None	https://www.encodeproject.org/files/ENCFF425YGL/@@download/ENCFF425YGL.bed.gz
ENCFF046YRR	HEK293	H3K4me3	None	https://www.encodeproject.org/files/ENCFF046YRR/@@download/ENCFF046YRR.bed.gz
ENCFF711DZK	gastroesophageal-sphincter	H3K4me1	None	https://www.encodeproject.org/files/ENCFF711DZK/@@download/ENCFF711DZK.bed.gz
ENCFF054TZE	OCI-LY7	H4K20me1	None	https://www.encodeproject.org/files/ENCFF054TZE/@@download/ENCFF054TZE.bed.gz
ENCFF081VBD	neural-cell	H3K9me2	None	https://www.encodeproject.org/files/ENCFF081VBD/@@download/ENCFF081VBD.bed.gz
ENCFF381VIX	NT2/D1	H3K9ac	None	https://www.encodeproject.org/files/ENCFF381VIX/@@download/ENCFF381VIX.bed.gz
ENCFF882KEB	SUDHL6	H3K36me3	None	https://www.encodeproject.org/files/ENCFF882KEB/@@download/ENCFF882KEB.bed.gz
ENCFF550YZB	fibroblast-of-pulmonary-artery	H3K4me3	None	https://www.encodeproject.org/files/ENCFF550YZB/@@download/ENCFF550YZB.bed.gz
ENCFF002NFJ	smooth-muscle-cell	H3K27ac	None	https://www.encodeproject.org/files/ENCFF002NFJ/@@download/ENCFF002NFJ.bed.gz
ENCFF712OJP	ACC112	H3K4me3	None	https://www.encodeproject.org/files/ENCFF712OJP/@@download/ENCFF712OJP.bed.gz
ENCFF289XTV	thoracic-aorta	H3K27ac	None	https://www.encodeproject.org/files/ENCFF289XTV/@@download/ENCFF289XTV.bed.gz
ENCFF551WAX	neural-cell	H4K20me1	None	https://www.encodeproject.org/files/ENCFF551WAX/@@download/ENCFF551WAX.bed.gz
ENCFF466NRJ	epithelial-cell-of-proximal-tubule	H3K4me3	None	https://www.encodeproject.org/files/ENCFF466NRJ/@@download/ENCFF466NRJ.bed.gz
ENCFF835WQT	GM12865	H3K4me3	None	https://www.encodeproject.org/files/ENCFF835WQT/@@download/ENCFF835WQT.bed.gz
ENCFF060VWD	skeletal-muscle-myoblast	H3K4me2	None	https://www.encodeproject.org/files/ENCFF060VWD/@@download/ENCFF060VWD.bed.gz
ENCFF214WSR	thoracic-aorta	H3K9me3	None	https://www.encodeproject.org/files/ENCFF214WSR/@@download/ENCFF214WSR.bed.gz
ENCFF159IYQ	endothelial-cell-of-umbilical-vein	H3K36me3	None	https://www.encodeproject.org/files/ENCFF159IYQ/@@download/ENCFF159IYQ.bed.gz
ENCFF826EDS	fibroblast-of-arm	H3K79me2	None	https://www.encodeproject.org/files/ENCFF826EDS/@@download/ENCFF826EDS.bed.gz
ENCFF066ZAG	SK-N-SH	H2AFZ	None	https://www.encodeproject.org/files/ENCFF066ZAG/@@download/ENCFF066ZAG.bed.gz
ENCFF287NJM	cardiac-muscle-cell	H3K27ac	None	https://www.encodeproject.org/files/ENCFF287NJM/@@download/ENCFF287NJM.bed.gz
ENCFF023MGT	HCT116	H3K4me3	None	https://www.encodeproject.org/files/ENCFF023MGT/@@download/ENCFF023MGT.bed.gz
ENCFF456NIF	H1-hESC	H3K4me3	None	https://www.encodeproject.org/files/ENCFF456NIF/@@download/ENCFF456NIF.bed.gz
ENCFF628MEK	RWPE1	H3K27ac	None	https://www.encodeproject.org/files/ENCFF628MEK/@@download/ENCFF628MEK.bed.gz
ENCFF841QIW	gastrocnemius-medialis	H3K36me3	None	https://www.encodeproject.org/files/ENCFF841QIW/@@download/ENCFF841QIW.bed.gz
ENCFF151IYT	fibroblast-of-arm	H3K9me2	None	https://www.encodeproject.org/files/ENCFF151IYT/@@download/ENCFF151IYT.bed.gz
ENCFF758JOO	H9	H3K4me3	None	https://www.encodeproject.org/files/ENCFF758JOO/@@download/ENCFF758JOO.bed.gz
ENCFF851MNL	neural-progenitor-cell	H3K79me2	None	https://www.encodeproject.org/files/ENCFF851MNL/@@download/ENCFF851MNL.bed.gz
ENCFF089ITH	BE2C	H3K4me3	None	https://www.encodeproject.org/files/ENCFF089ITH/@@download/ENCFF089ITH.bed.gz
ENCFF603AYP	Peyer's-patch	H3K4me3	None	https://www.encodeproject.org/files/ENCFF603AYP/@@download/ENCFF603AYP.bed.gz
ENCFF371GMJ	K562	H3K9me3	None	https://www.encodeproject.org/files/ENCFF371GMJ/@@download/ENCFF371GMJ.bed.gz
ENCFF700AHK	OCI-LY1	H3K9ac	None	https://www.encodeproject.org/files/ENCFF700AHK/@@download/ENCFF700AHK.bed.gz
ENCFF776KYJ	VCaP	H3K27ac	None	https://www.encodeproject.org/files/ENCFF776KYJ/@@download/ENCFF776KYJ.bed.gz
ENCFF899DKP	bipolar-neuron	H3K79me2	None	https://www.encodeproject.org/files/ENCFF899DKP/@@download/ENCFF899DKP.bed.gz
ENCFF680UEY	mononuclear-cell	H3K4me3	None	https://www.encodeproject.org/files/ENCFF680UEY/@@download/ENCFF680UEY.bed.gz
ENCFF558VHL	A549	H3K27me3	ethanol	https://www.encodeproject.org/files/ENCFF558VHL/@@download/ENCFF558VHL.bed.gz
ENCFF003JXM	thyroid-gland	H3K4me1	None	https://www.encodeproject.org/files/ENCFF003JXM/@@download/ENCFF003JXM.bed.gz
ENCFF463LZP	DOHH2	H4K20me1	None	https://www.encodeproject.org/files/ENCFF463LZP/@@download/ENCFF463LZP.bed.gz
ENCFF742HIQ	A673	H3K4me1	None	https://www.encodeproject.org/files/ENCFF742HIQ/@@download/ENCFF742HIQ.bed.gz
ENCFF537IXS	A673	H3K9me3	None	https://www.encodeproject.org/files/ENCFF537IXS/@@download/ENCFF537IXS.bed.gz
ENCFF543SLH	OCI-LY7	H3K4me3	None	https://www.encodeproject.org/files/ENCFF543SLH/@@download/ENCFF543SLH.bed.gz
ENCFF982ILN	OCI-LY7	H3K36me3	None	https://www.encodeproject.org/files/ENCFF982ILN/@@download/ENCFF982ILN.bed.gz
ENCFF027GUS	OCI-LY7	H3K4me1	None	https://www.encodeproject.org/files/ENCFF027GUS/@@download/ENCFF027GUS.bed.gz
ENCFF902YJU	hepatocyte	H3K4me3	None	https://www.encodeproject.org/files/ENCFF902YJU/@@download/ENCFF902YJU.bed.gz
ENCFF806LPY	fibroblast-of-arm	H3K4me1	None	https://www.encodeproject.org/files/ENCFF806LPY/@@download/ENCFF806LPY.bed.gz
ENCFF267IXZ	bipolar-neuron	H3K4me3	None	https://www.encodeproject.org/files/ENCFF267IXZ/@@download/ENCFF267IXZ.bed.gz
ENCFF975DYD	bipolar-neuron	H3K27ac	None	https://www.encodeproject.org/files/ENCFF975DYD/@@download/ENCFF975DYD.bed.gz
ENCFF784QFH	MCF-7	H3K27ac	None	https://www.encodeproject.org/files/ENCFF784QFH/@@download/ENCFF784QFH.bed.gz
ENCFF283ZXY	Loucy	H3K9ac	None	https://www.encodeproject.org/files/ENCFF283ZXY/@@download/ENCFF283ZXY.bed.gz
ENCFF802ILK	thyroid-gland	H3K27ac	None	https://www.encodeproject.org/files/ENCFF802ILK/@@download/ENCFF802ILK.bed.gz
ENCFF371MFX	Karpas-422	H3K27ac	None	https://www.encodeproject.org/files/ENCFF371MFX/@@download/ENCFF371MFX.bed.gz
ENCFF656PHI	Karpas-422	H3K4me3	None	https://www.encodeproject.org/files/ENCFF656PHI/@@download/ENCFF656PHI.bed.gz
ENCFF789BVZ	Karpas-422	H3K4me1	None	https://www.encodeproject.org/files/ENCFF789BVZ/@@download/ENCFF789BVZ.bed.gz
ENCFF986GPP	induced-pluripotent-stem-cell	H3K4me1	None	https://www.encodeproject.org/files/ENCFF986GPP/@@download/ENCFF986GPP.bed.gz
ENCFF904JVT	induced-pluripotent-stem-cell	H3K9me3	None	https://www.encodeproject.org/files/ENCFF904JVT/@@download/ENCFF904JVT.bed.gz
ENCFF133LOI	induced-pluripotent-stem-cell	H3K27ac	None	https://www.encodeproject.org/files/ENCFF133LOI/@@download/ENCFF133LOI.bed.gz
ENCFF360KYL	osteoblast	H3K9me3	None	https://www.encodeproject.org/files/ENCFF360KYL/@@download/ENCFF360KYL.bed.gz
ENCFF268HMO	GM12878	H3K36me3	None	https://www.encodeproject.org/files/ENCFF268HMO/@@download/ENCFF268HMO.bed.gz
ENCFF870YTV	NCI-H929	H3K4me3	None	https://www.encodeproject.org/files/ENCFF870YTV/@@download/ENCFF870YTV.bed.gz
ENCFF890CXZ	body-of-pancreas	H3K36me3	None	https://www.encodeproject.org/files/ENCFF890CXZ/@@download/ENCFF890CXZ.bed.gz
ENCFF995SFF	bipolar-neuron	H3K36me3	None	https://www.encodeproject.org/files/ENCFF995SFF/@@download/ENCFF995SFF.bed.gz
ENCFF981HQG	bipolar-neuron	H3K9me3	None	https://www.encodeproject.org/files/ENCFF981HQG/@@download/ENCFF981HQG.bed.gz
ENCFF327BFN	induced-pluripotent-stem-cell	H3K4me3	None	https://www.encodeproject.org/files/ENCFF327BFN/@@download/ENCFF327BFN.bed.gz
ENCFF498MXO	SK-N-SH	H3K36me3	all-trans-retinoic-acid	https://www.encodeproject.org/files/ENCFF498MXO/@@download/ENCFF498MXO.bed.gz
ENCFF118PIE	K562	H3K4me2	None	https://www.encodeproject.org/files/ENCFF118PIE/@@download/ENCFF118PIE.bed.gz
ENCFF724DGK	mid-neurogenesis-radial-glial-cells	H3K27me3	None	https://www.encodeproject.org/files/ENCFF724DGK/@@download/ENCFF724DGK.bed.gz
ENCFF843HOM	H9	H3K4me1	None	https://www.encodeproject.org/files/ENCFF843HOM/@@download/ENCFF843HOM.bed.gz
ENCFF707IBR	GM06990	H3K4me3	None	https://www.encodeproject.org/files/ENCFF707IBR/@@download/ENCFF707IBR.bed.gz
ENCFF445HCF	cardiac-muscle-cell	H3K36me3	None	https://www.encodeproject.org/files/ENCFF445HCF/@@download/ENCFF445HCF.bed.gz
ENCFF865LYL	neural-progenitor-cell	H3K4me3	None	https://www.encodeproject.org/files/ENCFF865LYL/@@download/ENCFF865LYL.bed.gz
ENCFF283YWD	body-of-pancreas	H3K36me3	None	https://www.encodeproject.org/files/ENCFF283YWD/@@download/ENCFF283YWD.bed.gz
ENCFF580XTE	induced-pluripotent-stem-cell	H3K27me3	None	https://www.encodeproject.org/files/ENCFF580XTE/@@download/ENCFF580XTE.bed.gz
ENCFF616YJD	induced-pluripotent-stem-cell	H3K36me3	None	https://www.encodeproject.org/files/ENCFF616YJD/@@download/ENCFF616YJD.bed.gz
ENCFF053EMF	neural-progenitor-cell	H3K27me3	None	https://www.encodeproject.org/files/ENCFF053EMF/@@download/ENCFF053EMF.bed.gz
ENCFF393HCO	gastrocnemius-medialis	H3K27ac	None	https://www.encodeproject.org/files/ENCFF393HCO/@@download/ENCFF393HCO.bed.gz
ENCFF691TUV	neural-progenitor-cell	H3K9ac	None	https://www.encodeproject.org/files/ENCFF691TUV/@@download/ENCFF691TUV.bed.gz
ENCFF061XTF	endothelial-cell-of-umbilical-vein	H2AFZ	None	https://www.encodeproject.org/files/ENCFF061XTF/@@download/ENCFF061XTF.bed.gz
ENCFF682KVR	neuroepithelial-stem-cell	H3K36me3	None	https://www.encodeproject.org/files/ENCFF682KVR/@@download/ENCFF682KVR.bed.gz
ENCFF108EBI	PC-9	H3K36me3	None	https://www.encodeproject.org/files/ENCFF108EBI/@@download/ENCFF108EBI.bed.gz
ENCFF903NDX	OCI-LY7	H3K9me3	None	https://www.encodeproject.org/files/ENCFF903NDX/@@download/ENCFF903NDX.bed.gz
ENCFF272UZC	fibroblast-of-arm	H3K27me3	None	https://www.encodeproject.org/files/ENCFF272UZC/@@download/ENCFF272UZC.bed.gz
ENCFF807XGY	fibroblast-of-arm	H3K36me3	None	https://www.encodeproject.org/files/ENCFF807XGY/@@download/ENCFF807XGY.bed.gz
ENCFF813YSM	PC-9	H3K9me3	None	https://www.encodeproject.org/files/ENCFF813YSM/@@download/ENCFF813YSM.bed.gz
ENCFF741EBK	A673	H3K27me3	None	https://www.encodeproject.org/files/ENCFF741EBK/@@download/ENCFF741EBK.bed.gz
ENCFF979ACW	A673	H3K27ac	None	https://www.encodeproject.org/files/ENCFF979ACW/@@download/ENCFF979ACW.bed.gz
ENCFF280WTT	bipolar-neuron	H3K27me3	None	https://www.encodeproject.org/files/ENCFF280WTT/@@download/ENCFF280WTT.bed.gz
ENCFF324MMT	kidney-epithelial-cell	H3K4me3	None	https://www.encodeproject.org/files/ENCFF324MMT/@@download/ENCFF324MMT.bed.gz
ENCFF097MRS	SK-N-MC	H3K27me3	None	https://www.encodeproject.org/files/ENCFF097MRS/@@download/ENCFF097MRS.bed.gz
ENCFF233MCK	bronchial-epithelial-cell	H3K4me3	None	https://www.encodeproject.org/files/ENCFF233MCK/@@download/ENCFF233MCK.bed.gz
ENCFF985WEH	myotube	H3K4me1	None	https://www.encodeproject.org/files/ENCFF985WEH/@@download/ENCFF985WEH.bed.gz
ENCFF657XGG	mammary-epithelial-cell	H4K20me1	None	https://www.encodeproject.org/files/ENCFF657XGG/@@download/ENCFF657XGG.bed.gz
ENCFF192GHN	cardiac-mesoderm	H3K4me3	None	https://www.encodeproject.org/files/ENCFF192GHN/@@download/ENCFF192GHN.bed.gz
ENCFF163LYZ	SK-N-MC	H3K4me3	None	https://www.encodeproject.org/files/ENCFF163LYZ/@@download/ENCFF163LYZ.bed.gz
ENCFF631VWP	K562	H3K36me3	None	https://www.encodeproject.org/files/ENCFF631VWP/@@download/ENCFF631VWP.bed.gz
ENCFF634SON	Karpas-422	H3K27me3	None	https://www.encodeproject.org/files/ENCFF634SON/@@download/ENCFF634SON.bed.gz
ENCFF036BNP	PC-3	H3K36me3	None	https://www.encodeproject.org/files/ENCFF036BNP/@@download/ENCFF036BNP.bed.gz
ENCFF765EBO	PC-3	H3K4me3	None	https://www.encodeproject.org/files/ENCFF765EBO/@@download/ENCFF765EBO.bed.gz
ENCFF133DLL	PC-3	H3K9me3	None	https://www.encodeproject.org/files/ENCFF133DLL/@@download/ENCFF133DLL.bed.gz
ENCFF123QID	PC-3	H3K27me3	None	https://www.encodeproject.org/files/ENCFF123QID/@@download/ENCFF123QID.bed.gz
ENCFF080LBO	PC-3	H3K4me1	None	https://www.encodeproject.org/files/ENCFF080LBO/@@download/ENCFF080LBO.bed.gz
ENCFF920FLS	fibroblast-of-dermis	H3K27ac	None	https://www.encodeproject.org/files/ENCFF920FLS/@@download/ENCFF920FLS.bed.gz
ENCFF286CTR	myotube	H3K36me3	None	https://www.encodeproject.org/files/ENCFF286CTR/@@download/ENCFF286CTR.bed.gz
ENCFF907LDT	mammary-epithelial-cell	H3K36me3	None	https://www.encodeproject.org/files/ENCFF907LDT/@@download/ENCFF907LDT.bed.gz
ENCFF856SEW	NT2/D1	H3K36me3	None	https://www.encodeproject.org/files/ENCFF856SEW/@@download/ENCFF856SEW.bed.gz
ENCFF162HPV	H1-hESC	H3K27ac	None	https://www.encodeproject.org/files/ENCFF162HPV/@@download/ENCFF162HPV.bed.gz
ENCFF434CLI	Caco-2	H3K4me3	None	https://www.encodeproject.org/files/ENCFF434CLI/@@download/ENCFF434CLI.bed.gz
ENCFF022DZS	Panc1	H3K36me3	None	https://www.encodeproject.org/files/ENCFF022DZS/@@download/ENCFF022DZS.bed.gz
ENCFF470ODH	fibroblast-of-dermis	H3K4me3	None	https://www.encodeproject.org/files/ENCFF470ODH/@@download/ENCFF470ODH.bed.gz
ENCFF967OLB	cardiac-mesoderm	H3K4me3	None	https://www.encodeproject.org/files/ENCFF967OLB/@@download/ENCFF967OLB.bed.gz
ENCFF164KKC	MM.1S	H3K36me3	None	https://www.encodeproject.org/files/ENCFF164KKC/@@download/ENCFF164KKC.bed.gz
ENCFF957INX	MM.1S	H3K27ac	None	https://www.encodeproject.org/files/ENCFF957INX/@@download/ENCFF957INX.bed.gz
ENCFF389APM	MM.1S	H3K27ac	None	https://www.encodeproject.org/files/ENCFF389APM/@@download/ENCFF389APM.bed.gz
ENCFF964GEQ	MM.1S	H3K27me3	None	https://www.encodeproject.org/files/ENCFF964GEQ/@@download/ENCFF964GEQ.bed.gz
ENCFF008PVB	myotube	H3K9me3	None	https://www.encodeproject.org/files/ENCFF008PVB/@@download/ENCFF008PVB.bed.gz
ENCFF947ABI	MCF-7	H3K27me3	None	https://www.encodeproject.org/files/ENCFF947ABI/@@download/ENCFF947ABI.bed.gz
ENCFF737VLP	keratinocyte	H3K9me3	None	https://www.encodeproject.org/files/ENCFF737VLP/@@download/ENCFF737VLP.bed.gz
ENCFF224GRF	foreskin-fibroblast	H3K4me3	None	https://www.encodeproject.org/files/ENCFF224GRF/@@download/ENCFF224GRF.bed.gz
ENCFF358CJW	HepG2	H3K9ac	None	https://www.encodeproject.org/files/ENCFF358CJW/@@download/ENCFF358CJW.bed.gz
ENCFF153VOQ	GM12878	H3K27me3	None	https://www.encodeproject.org/files/ENCFF153VOQ/@@download/ENCFF153VOQ.bed.gz
ENCFF699QNO	kidney-epithelial-cell	H3K36me3	None	https://www.encodeproject.org/files/ENCFF699QNO/@@download/ENCFF699QNO.bed.gz
ENCFF596BJF	skeletal-muscle-myoblast	H3K4me3	None	https://www.encodeproject.org/files/ENCFF596BJF/@@download/ENCFF596BJF.bed.gz
ENCFF821LWB	MM.1S	H3K9me3	None	https://www.encodeproject.org/files/ENCFF821LWB/@@download/ENCFF821LWB.bed.gz
ENCFF552LNJ	MM.1S	H3K4me3	None	https://www.encodeproject.org/files/ENCFF552LNJ/@@download/ENCFF552LNJ.bed.gz
ENCFF321ECE	MM.1S	H3K4me3	None	https://www.encodeproject.org/files/ENCFF321ECE/@@download/ENCFF321ECE.bed.gz
ENCFF143GDH	MM.1S	H3K4me1	None	https://www.encodeproject.org/files/ENCFF143GDH/@@download/ENCFF143GDH.bed.gz
ENCFF538AHZ	MM.1S	H3K4me1	None	https://www.encodeproject.org/files/ENCFF538AHZ/@@download/ENCFF538AHZ.bed.gz
ENCFF005LQD	fibroblast-of-dermis	H2AFZ	None	https://www.encodeproject.org/files/ENCFF005LQD/@@download/ENCFF005LQD.bed.gz
ENCFF493YLO	Caco-2	H3K27me3	None	https://www.encodeproject.org/files/ENCFF493YLO/@@download/ENCFF493YLO.bed.gz
ENCFF907HWV	cardiac-mesoderm	H3K36me3	None	https://www.encodeproject.org/files/ENCFF907HWV/@@download/ENCFF907HWV.bed.gz
ENCFF626ZXA	myotube	H3K27ac	None	https://www.encodeproject.org/files/ENCFF626ZXA/@@download/ENCFF626ZXA.bed.gz
ENCFF882OAX	myotube	H3K9ac	None	https://www.encodeproject.org/files/ENCFF882OAX/@@download/ENCFF882OAX.bed.gz
ENCFF829STQ	fibroblast-of-dermis	H3K79me2	None	https://www.encodeproject.org/files/ENCFF829STQ/@@download/ENCFF829STQ.bed.gz
ENCFF025VJJ	GM12878	H4K20me1	None	https://www.encodeproject.org/files/ENCFF025VJJ/@@download/ENCFF025VJJ.bed.gz
ENCFF963BLP	HCT116	H3K4me1	None	https://www.encodeproject.org/files/ENCFF963BLP/@@download/ENCFF963BLP.bed.gz
ENCFF385RUL	cardiac-mesoderm	H3K27me3	None	https://www.encodeproject.org/files/ENCFF385RUL/@@download/ENCFF385RUL.bed.gz
ENCFF547WSF	mammary-epithelial-cell	H3K27ac	None	https://www.encodeproject.org/files/ENCFF547WSF/@@download/ENCFF547WSF.bed.gz
ENCFF453PEP	GM12878	H3K4me1	None	https://www.encodeproject.org/files/ENCFF453PEP/@@download/ENCFF453PEP.bed.gz
ENCFF257VHT	fibroblast-of-dermis	H3K9me3	None	https://www.encodeproject.org/files/ENCFF257VHT/@@download/ENCFF257VHT.bed.gz
ENCFF375FQE	astrocyte	H3K4me3	None	https://www.encodeproject.org/files/ENCFF375FQE/@@download/ENCFF375FQE.bed.gz
ENCFF527TBJ	keratinocyte	H3K79me2	None	https://www.encodeproject.org/files/ENCFF527TBJ/@@download/ENCFF527TBJ.bed.gz
ENCFF641UFJ	cardiac-mesoderm	H3K4me3	None	https://www.encodeproject.org/files/ENCFF641UFJ/@@download/ENCFF641UFJ.bed.gz
ENCFF602YJF	gastrocnemius-medialis	H3K4me3	None	https://www.encodeproject.org/files/ENCFF602YJF/@@download/ENCFF602YJF.bed.gz
ENCFF083ADY	HCT116	H3K27ac	None	https://www.encodeproject.org/files/ENCFF083ADY/@@download/ENCFF083ADY.bed.gz
ENCFF487ZPV	astrocyte	H4K20me1	None	https://www.encodeproject.org/files/ENCFF487ZPV/@@download/ENCFF487ZPV.bed.gz
ENCFF024TEH	MCF-7	H3K27ac	None	https://www.encodeproject.org/files/ENCFF024TEH/@@download/ENCFF024TEH.bed.gz
ENCFF625APE	MCF-7	H3K4me3	None	https://www.encodeproject.org/files/ENCFF625APE/@@download/ENCFF625APE.bed.gz
ENCFF433AOE	foreskin-fibroblast	H3K36me3	None	https://www.encodeproject.org/files/ENCFF433AOE/@@download/ENCFF433AOE.bed.gz
ENCFF683ZGI	SK-N-MC	H3K4me1	None	https://www.encodeproject.org/files/ENCFF683ZGI/@@download/ENCFF683ZGI.bed.gz
ENCFF928TPV	myotube	H3K79me2	None	https://www.encodeproject.org/files/ENCFF928TPV/@@download/ENCFF928TPV.bed.gz
ENCFF541BFB	HeLa-S3	H3K79me2	None	https://www.encodeproject.org/files/ENCFF541BFB/@@download/ENCFF541BFB.bed.gz
ENCFF886SZT	HepG2	H3K27ac	None	https://www.encodeproject.org/files/ENCFF886SZT/@@download/ENCFF886SZT.bed.gz
ENCFF776EQU	mammary-epithelial-cell	H3K27me3	None	https://www.encodeproject.org/files/ENCFF776EQU/@@download/ENCFF776EQU.bed.gz
ENCFF730WPS	mammary-epithelial-cell	H3K9ac	None	https://www.encodeproject.org/files/ENCFF730WPS/@@download/ENCFF730WPS.bed.gz
ENCFF806AYM	HCT116	H3K27me3	None	https://www.encodeproject.org/files/ENCFF806AYM/@@download/ENCFF806AYM.bed.gz
ENCFF213GPU	GM12878	H3K79me2	None	https://www.encodeproject.org/files/ENCFF213GPU/@@download/ENCFF213GPU.bed.gz
ENCFF396BLZ	Panc1	H3K27ac	None	https://www.encodeproject.org/files/ENCFF396BLZ/@@download/ENCFF396BLZ.bed.gz
ENCFF108JKZ	GM12878	H3K4me2	None	https://www.encodeproject.org/files/ENCFF108JKZ/@@download/ENCFF108JKZ.bed.gz
ENCFF450JBC	fibroblast-of-dermis	H3K27me3	None	https://www.encodeproject.org/files/ENCFF450JBC/@@download/ENCFF450JBC.bed.gz
ENCFF367KIF	GM12878	H3K27ac	None	https://www.encodeproject.org/files/ENCFF367KIF/@@download/ENCFF367KIF.bed.gz
ENCFF259LYY	Caco-2	H3K36me3	None	https://www.encodeproject.org/files/ENCFF259LYY/@@download/ENCFF259LYY.bed.gz
ENCFF133PSF	HepG2	H4K20me1	None	https://www.encodeproject.org/files/ENCFF133PSF/@@download/ENCFF133PSF.bed.gz
ENCFF862LUQ	HeLa-S3	H3K4me3	None	https://www.encodeproject.org/files/ENCFF862LUQ/@@download/ENCFF862LUQ.bed.gz
ENCFF792HXN	foreskin-fibroblast	H3K27me3	None	https://www.encodeproject.org/files/ENCFF792HXN/@@download/ENCFF792HXN.bed.gz
ENCFF712ATO	HeLa-S3	H3K9me3	None	https://www.encodeproject.org/files/ENCFF712ATO/@@download/ENCFF712ATO.bed.gz
ENCFF486ACA	mammary-epithelial-cell	H3K4me3	None	https://www.encodeproject.org/files/ENCFF486ACA/@@download/ENCFF486ACA.bed.gz
ENCFF575AUU	HCT116	H3K4me3	None	https://www.encodeproject.org/files/ENCFF575AUU/@@download/ENCFF575AUU.bed.gz
ENCFF512VHW	GM12878	H2AFZ	None	https://www.encodeproject.org/files/ENCFF512VHW/@@download/ENCFF512VHW.bed.gz
ENCFF534MFA	myotube	H2AFZ	None	https://www.encodeproject.org/files/ENCFF534MFA/@@download/ENCFF534MFA.bed.gz
ENCFF968YNG	NT2/D1	H3K27me3	None	https://www.encodeproject.org/files/ENCFF968YNG/@@download/ENCFF968YNG.bed.gz
ENCFF810PYC	mammary-epithelial-cell	H3K4me1	None	https://www.encodeproject.org/files/ENCFF810PYC/@@download/ENCFF810PYC.bed.gz
ENCFF720IXG	myotube	H4K20me1	None	https://www.encodeproject.org/files/ENCFF720IXG/@@download/ENCFF720IXG.bed.gz
ENCFF676YVX	astrocyte	H3K27ac	None	https://www.encodeproject.org/files/ENCFF676YVX/@@download/ENCFF676YVX.bed.gz
ENCFF739KJL	HepG2	H3K4me2	None	https://www.encodeproject.org/files/ENCFF739KJL/@@download/ENCFF739KJL.bed.gz
ENCFF075QJU	cardiac-mesoderm	H3K27me3	None	https://www.encodeproject.org/files/ENCFF075QJU/@@download/ENCFF075QJU.bed.gz
ENCFF884NQS	MCF-7	H3K9me3	None	https://www.encodeproject.org/files/ENCFF884NQS/@@download/ENCFF884NQS.bed.gz
ENCFF232EZY	HeLa-S3	H4K20me1	None	https://www.encodeproject.org/files/ENCFF232EZY/@@download/ENCFF232EZY.bed.gz
ENCFF497CNS	HepG2	H3K4me3	None	https://www.encodeproject.org/files/ENCFF497CNS/@@download/ENCFF497CNS.bed.gz
ENCFF353MWR	HepG2	H3K9me3	None	https://www.encodeproject.org/files/ENCFF353MWR/@@download/ENCFF353MWR.bed.gz
ENCFF124YNL	Panc1	H3K4me1	None	https://www.encodeproject.org/files/ENCFF124YNL/@@download/ENCFF124YNL.bed.gz
ENCFF123EGK	cardiac-mesoderm	H3K36me3	None	https://www.encodeproject.org/files/ENCFF123EGK/@@download/ENCFF123EGK.bed.gz
ENCFF096EZJ	SK-N-MC	H3K9me3	None	https://www.encodeproject.org/files/ENCFF096EZJ/@@download/ENCFF096EZJ.bed.gz
ENCFF337XQQ	HepG2	H3K27me3	None	https://www.encodeproject.org/files/ENCFF337XQQ/@@download/ENCFF337XQQ.bed.gz
ENCFF579OXO	NT2/D1	H3K4me3	None	https://www.encodeproject.org/files/ENCFF579OXO/@@download/ENCFF579OXO.bed.gz
ENCFF488APE	H7-hESC	H3K36me3	None	https://www.encodeproject.org/files/ENCFF488APE/@@download/ENCFF488APE.bed.gz
ENCFF975NLT	H7-hESC	H3K4me3	None	https://www.encodeproject.org/files/ENCFF975NLT/@@download/ENCFF975NLT.bed.gz
ENCFF856JNQ	myotube	H3K4me2	None	https://www.encodeproject.org/files/ENCFF856JNQ/@@download/ENCFF856JNQ.bed.gz
ENCFF532AGT	HepG2	H3K4me1	None	https://www.encodeproject.org/files/ENCFF532AGT/@@download/ENCFF532AGT.bed.gz
ENCFF852JYN	fibroblast-of-dermis	H3K4me2	None	https://www.encodeproject.org/files/ENCFF852JYN/@@download/ENCFF852JYN.bed.gz
ENCFF630ZPK	NT2/D1	H3K4me1	None	https://www.encodeproject.org/files/ENCFF630ZPK/@@download/ENCFF630ZPK.bed.gz
ENCFF368KFE	astrocyte	H3K9ac	None	https://www.encodeproject.org/files/ENCFF368KFE/@@download/ENCFF368KFE.bed.gz
ENCFF116GSP	bronchial-epithelial-cell	H3K36me3	None	https://www.encodeproject.org/files/ENCFF116GSP/@@download/ENCFF116GSP.bed.gz
ENCFF452BTT	mammary-epithelial-cell	H3K4me2	None	https://www.encodeproject.org/files/ENCFF452BTT/@@download/ENCFF452BTT.bed.gz
ENCFF381GLE	Panc1	H3K4me3	None	https://www.encodeproject.org/files/ENCFF381GLE/@@download/ENCFF381GLE.bed.gz
ENCFF426HSL	NT2/D1	H3K9me3	None	https://www.encodeproject.org/files/ENCFF426HSL/@@download/ENCFF426HSL.bed.gz
ENCFF589EOA	cardiac-mesoderm	H3K36me3	None	https://www.encodeproject.org/files/ENCFF589EOA/@@download/ENCFF589EOA.bed.gz
ENCFF902IDL	HeLa-S3	H3K4me2	None	https://www.encodeproject.org/files/ENCFF902IDL/@@download/ENCFF902IDL.bed.gz
ENCFF543GQH	fibroblast-of-dermis	H3K4me1	None	https://www.encodeproject.org/files/ENCFF543GQH/@@download/ENCFF543GQH.bed.gz
ENCFF374WLN	fibroblast-of-mammary-gland	H3K4me3	None	https://www.encodeproject.org/files/ENCFF374WLN/@@download/ENCFF374WLN.bed.gz
ENCFF037JZB	mammary-epithelial-cell	H3K9me3	None	https://www.encodeproject.org/files/ENCFF037JZB/@@download/ENCFF037JZB.bed.gz
ENCFF867OVA	fibroblast-of-dermis	H3K9ac	None	https://www.encodeproject.org/files/ENCFF867OVA/@@download/ENCFF867OVA.bed.gz
ENCFF360CQR	HeLa-S3	H3K4me1	None	https://www.encodeproject.org/files/ENCFF360CQR/@@download/ENCFF360CQR.bed.gz
ENCFF510LKP	HeLa-S3	H3K9ac	None	https://www.encodeproject.org/files/ENCFF510LKP/@@download/ENCFF510LKP.bed.gz
ENCFF962OGI	HepG2	H3K36me3	None	https://www.encodeproject.org/files/ENCFF962OGI/@@download/ENCFF962OGI.bed.gz
ENCFF470FSZ	HeLa-S3	H2AFZ	None	https://www.encodeproject.org/files/ENCFF470FSZ/@@download/ENCFF470FSZ.bed.gz
ENCFF890ZWD	gastrocnemius-medialis	H3K4me1	None	https://www.encodeproject.org/files/ENCFF890ZWD/@@download/ENCFF890ZWD.bed.gz
ENCFF069KAG	GM12878	H3K9ac	None	https://www.encodeproject.org/files/ENCFF069KAG/@@download/ENCFF069KAG.bed.gz
ENCFF852RJF	cardiac-mesoderm	H3K27me3	None	https://www.encodeproject.org/files/ENCFF852RJF/@@download/ENCFF852RJF.bed.gz
ENCFF228GWY	GM12878	H3K4me3	None	https://www.encodeproject.org/files/ENCFF228GWY/@@download/ENCFF228GWY.bed.gz
ENCFF776BSP	cardiac-mesoderm	H3K27me3	None	https://www.encodeproject.org/files/ENCFF776BSP/@@download/ENCFF776BSP.bed.gz
ENCFF104EEJ	cardiac-mesoderm	H3K4me3	None	https://www.encodeproject.org/files/ENCFF104EEJ/@@download/ENCFF104EEJ.bed.gz
ENCFF490ICV	SK-N-MC	H3K27ac	None	https://www.encodeproject.org/files/ENCFF490ICV/@@download/ENCFF490ICV.bed.gz
ENCFF869PUE	H7-hESC	H3K27me3	None	https://www.encodeproject.org/files/ENCFF869PUE/@@download/ENCFF869PUE.bed.gz
ENCFF583NFB	MCF-7	H3K4me1	None	https://www.encodeproject.org/files/ENCFF583NFB/@@download/ENCFF583NFB.bed.gz
ENCFF397SDI	keratinocyte	H3K27ac	None	https://www.encodeproject.org/files/ENCFF397SDI/@@download/ENCFF397SDI.bed.gz
ENCFF268EFC	myotube	H3K4me3	None	https://www.encodeproject.org/files/ENCFF268EFC/@@download/ENCFF268EFC.bed.gz
ENCFF910ZUQ	mammary-epithelial-cell	H3K79me2	None	https://www.encodeproject.org/files/ENCFF910ZUQ/@@download/ENCFF910ZUQ.bed.gz
ENCFF708PTO	kidney-epithelial-cell	H3K27me3	None	https://www.encodeproject.org/files/ENCFF708PTO/@@download/ENCFF708PTO.bed.gz
ENCFF198OJQ	keratinocyte	H2AFZ	None	https://www.encodeproject.org/files/ENCFF198OJQ/@@download/ENCFF198OJQ.bed.gz
ENCFF722WLN	Panc1	H3K27me3	None	https://www.encodeproject.org/files/ENCFF722WLN/@@download/ENCFF722WLN.bed.gz
ENCFF107LMJ	gastrocnemius-medialis	H3K36me3	None	https://www.encodeproject.org/files/ENCFF107LMJ/@@download/ENCFF107LMJ.bed.gz
ENCFF811QRH	myotube	H3K27me3	None	https://www.encodeproject.org/files/ENCFF811QRH/@@download/ENCFF811QRH.bed.gz
ENCFF099KJP	bronchial-epithelial-cell	H3K27me3	None	https://www.encodeproject.org/files/ENCFF099KJP/@@download/ENCFF099KJP.bed.gz
ENCFF392EDT	HeLa-S3	H3K27ac	None	https://www.encodeproject.org/files/ENCFF392EDT/@@download/ENCFF392EDT.bed.gz
ENCFF369MQM	gastrocnemius-medialis	H3K27ac	None	https://www.encodeproject.org/files/ENCFF369MQM/@@download/ENCFF369MQM.bed.gz
ENCFF451XSY	gastrocnemius-medialis	H3K9me3	None	https://www.encodeproject.org/files/ENCFF451XSY/@@download/ENCFF451XSY.bed.gz
ENCFF561GBS	cardiac-mesoderm	H3K36me3	None	https://www.encodeproject.org/files/ENCFF561GBS/@@download/ENCFF561GBS.bed.gz
ENCFF810JNF	mammary-epithelial-cell	H2AFZ	None	https://www.encodeproject.org/files/ENCFF810JNF/@@download/ENCFF810JNF.bed.gz
ENCFF512TQI	HeLa-S3	H3K27me3	None	https://www.encodeproject.org/files/ENCFF512TQI/@@download/ENCFF512TQI.bed.gz
ENCFF146DDP	HUES6	H3K4me3	None	https://www.encodeproject.org/files/ENCFF146DDP/@@download/ENCFF146DDP.bed.gz
ENCFF506SPC	neural-stem-progenitor-cell	H2AK5ac	None	https://www.encodeproject.org/files/ENCFF506SPC/@@download/ENCFF506SPC.bed.gz
ENCFF504BOD	neural-stem-progenitor-cell	H3K27me3	None	https://www.encodeproject.org/files/ENCFF504BOD/@@download/ENCFF504BOD.bed.gz
ENCFF104XAL	mesendoderm	H3K79me2	None	https://www.encodeproject.org/files/ENCFF104XAL/@@download/ENCFF104XAL.bed.gz
ENCFF225OJZ	neural-stem-progenitor-cell	H3K4ac	None	https://www.encodeproject.org/files/ENCFF225OJZ/@@download/ENCFF225OJZ.bed.gz
ENCFF840OQH	mesendoderm	H3K79me1	None	https://www.encodeproject.org/files/ENCFF840OQH/@@download/ENCFF840OQH.bed.gz
ENCFF682VNJ	mesendoderm	H3K4me1	None	https://www.encodeproject.org/files/ENCFF682VNJ/@@download/ENCFF682VNJ.bed.gz
ENCFF038DXL	neural-stem-progenitor-cell	H2BK15ac	None	https://www.encodeproject.org/files/ENCFF038DXL/@@download/ENCFF038DXL.bed.gz
ENCFF026BWF	mesendoderm	H2AK5ac	None	https://www.encodeproject.org/files/ENCFF026BWF/@@download/ENCFF026BWF.bed.gz
ENCFF459UTL	mesendoderm	H3K27ac	None	https://www.encodeproject.org/files/ENCFF459UTL/@@download/ENCFF459UTL.bed.gz
ENCFF273OXZ	mesendoderm	H3K27me3	None	https://www.encodeproject.org/files/ENCFF273OXZ/@@download/ENCFF273OXZ.bed.gz
ENCFF270VJY	IMR-90	H4K20me1	None	https://www.encodeproject.org/files/ENCFF270VJY/@@download/ENCFF270VJY.bed.gz
ENCFF812AAR	neural-stem-progenitor-cell	H3K23ac	None	https://www.encodeproject.org/files/ENCFF812AAR/@@download/ENCFF812AAR.bed.gz
ENCFF946FXB	HUES48	H3K27me3	None	https://www.encodeproject.org/files/ENCFF946FXB/@@download/ENCFF946FXB.bed.gz
ENCFF712HCL	mesendoderm	H2BK5ac	None	https://www.encodeproject.org/files/ENCFF712HCL/@@download/ENCFF712HCL.bed.gz
ENCFF584NYC	iPS-20b	H3K4me1	None	https://www.encodeproject.org/files/ENCFF584NYC/@@download/ENCFF584NYC.bed.gz
ENCFF052VWO	mesendoderm	H3K4me3	None	https://www.encodeproject.org/files/ENCFF052VWO/@@download/ENCFF052VWO.bed.gz
ENCFF218SRX	neural-stem-progenitor-cell	H2BK120ac	None	https://www.encodeproject.org/files/ENCFF218SRX/@@download/ENCFF218SRX.bed.gz
ENCFF540BRW	mesenchymal-stem-cell	H2BK5ac	None	https://www.encodeproject.org/files/ENCFF540BRW/@@download/ENCFF540BRW.bed.gz
ENCFF401HOA	iPS-20b	H3K4me3	None	https://www.encodeproject.org/files/ENCFF401HOA/@@download/ENCFF401HOA.bed.gz
ENCFF022VRW	mesenchymal-stem-cell	H3K9me3	None	https://www.encodeproject.org/files/ENCFF022VRW/@@download/ENCFF022VRW.bed.gz
ENCFF051RNB	mesenchymal-stem-cell	H3K36me3	None	https://www.encodeproject.org/files/ENCFF051RNB/@@download/ENCFF051RNB.bed.gz
ENCFF778IJT	IMR-90	H2BK5ac	None	https://www.encodeproject.org/files/ENCFF778IJT/@@download/ENCFF778IJT.bed.gz
ENCFF319AFB	mesendoderm	H2BK15ac	None	https://www.encodeproject.org/files/ENCFF319AFB/@@download/ENCFF319AFB.bed.gz
ENCFF480IBO	neural-stem-progenitor-cell	H3K4me3	None	https://www.encodeproject.org/files/ENCFF480IBO/@@download/ENCFF480IBO.bed.gz
ENCFF405TBW	iPS-20b	H3K9me3	None	https://www.encodeproject.org/files/ENCFF405TBW/@@download/ENCFF405TBW.bed.gz
ENCFF044KMT	neural-stem-progenitor-cell	H3K27me3	None	https://www.encodeproject.org/files/ENCFF044KMT/@@download/ENCFF044KMT.bed.gz
ENCFF262HSB	mesendoderm	H3K18ac	None	https://www.encodeproject.org/files/ENCFF262HSB/@@download/ENCFF262HSB.bed.gz
ENCFF223EHT	IMR-90	H2AK5ac	None	https://www.encodeproject.org/files/ENCFF223EHT/@@download/ENCFF223EHT.bed.gz
ENCFF873FBM	mesenchymal-stem-cell	H3K4me2	None	https://www.encodeproject.org/files/ENCFF873FBM/@@download/ENCFF873FBM.bed.gz
ENCFF028IKO	IMR-90	H3K9me3	None	https://www.encodeproject.org/files/ENCFF028IKO/@@download/ENCFF028IKO.bed.gz
ENCFF554NKA	HUES48	H3K9me3	None	https://www.encodeproject.org/files/ENCFF554NKA/@@download/ENCFF554NKA.bed.gz
ENCFF435HDB	endodermal-cell	H3K27ac	None	https://www.encodeproject.org/files/ENCFF435HDB/@@download/ENCFF435HDB.bed.gz
ENCFF090XFB	HUES64	H3K27me3	None	https://www.encodeproject.org/files/ENCFF090XFB/@@download/ENCFF090XFB.bed.gz
ENCFF200BRY	HUES64	H3K4me1	None	https://www.encodeproject.org/files/ENCFF200BRY/@@download/ENCFF200BRY.bed.gz
ENCFF916DCD	mesendoderm	H3K4me2	None	https://www.encodeproject.org/files/ENCFF916DCD/@@download/ENCFF916DCD.bed.gz
ENCFF094XQE	IMR-90	H2BK15ac	None	https://www.encodeproject.org/files/ENCFF094XQE/@@download/ENCFF094XQE.bed.gz
ENCFF286UMF	neural-stem-progenitor-cell	H3K36me3	None	https://www.encodeproject.org/files/ENCFF286UMF/@@download/ENCFF286UMF.bed.gz
ENCFF317DBF	IMR-90	H3K23ac	None	https://www.encodeproject.org/files/ENCFF317DBF/@@download/ENCFF317DBF.bed.gz
ENCFF043FGL	neural-stem-progenitor-cell	H3K4me3	None	https://www.encodeproject.org/files/ENCFF043FGL/@@download/ENCFF043FGL.bed.gz
ENCFF230BCM	IMR-90	H3K9ac	None	https://www.encodeproject.org/files/ENCFF230BCM/@@download/ENCFF230BCM.bed.gz
ENCFF249JRN	mesendoderm	H2BK120ac	None	https://www.encodeproject.org/files/ENCFF249JRN/@@download/ENCFF249JRN.bed.gz
ENCFF304FHZ	neural-stem-progenitor-cell	H3K9me3	None	https://www.encodeproject.org/files/ENCFF304FHZ/@@download/ENCFF304FHZ.bed.gz
ENCFF710IOM	IMR-90	H2AK9ac	None	https://www.encodeproject.org/files/ENCFF710IOM/@@download/ENCFF710IOM.bed.gz
ENCFF076FYT	IMR-90	H4K8ac	None	https://www.encodeproject.org/files/ENCFF076FYT/@@download/ENCFF076FYT.bed.gz
ENCFF011GWS	mesenchymal-stem-cell	H3K4me3	None	https://www.encodeproject.org/files/ENCFF011GWS/@@download/ENCFF011GWS.bed.gz
ENCFF515LCR	HUES6	H3K9me3	None	https://www.encodeproject.org/files/ENCFF515LCR/@@download/ENCFF515LCR.bed.gz
ENCFF247ZMO	IMR-90	H3K27me3	None	https://www.encodeproject.org/files/ENCFF247ZMO/@@download/ENCFF247ZMO.bed.gz
ENCFF006KEH	neutrophil	H3K4me3	None	https://www.encodeproject.org/files/ENCFF006KEH/@@download/ENCFF006KEH.bed.gz
ENCFF999NTP	neural-stem-progenitor-cell	H3K36me3	None	https://www.encodeproject.org/files/ENCFF999NTP/@@download/ENCFF999NTP.bed.gz
ENCFF403HEC	HUES48	H3K9ac	None	https://www.encodeproject.org/files/ENCFF403HEC/@@download/ENCFF403HEC.bed.gz
ENCFF164WEP	IMR-90	H4K91ac	None	https://www.encodeproject.org/files/ENCFF164WEP/@@download/ENCFF164WEP.bed.gz
ENCFF771IYF	mesendoderm	H3K36me3	None	https://www.encodeproject.org/files/ENCFF771IYF/@@download/ENCFF771IYF.bed.gz
ENCFF730BVO	IMR-90	H3K27ac	None	https://www.encodeproject.org/files/ENCFF730BVO/@@download/ENCFF730BVO.bed.gz
ENCFF996QGW	IMR-90	H2BK20ac	None	https://www.encodeproject.org/files/ENCFF996QGW/@@download/ENCFF996QGW.bed.gz
ENCFF054TNF	mesenchymal-stem-cell	H2AK5ac	None	https://www.encodeproject.org/files/ENCFF054TNF/@@download/ENCFF054TNF.bed.gz
ENCFF594HWM	iPS-20b	H3K9ac	None	https://www.encodeproject.org/files/ENCFF594HWM/@@download/ENCFF594HWM.bed.gz
ENCFF718CGL	neural-stem-progenitor-cell	H3K9me3	None	https://www.encodeproject.org/files/ENCFF718CGL/@@download/ENCFF718CGL.bed.gz
ENCFF405XOM	iPS-20b	H3K36me3	None	https://www.encodeproject.org/files/ENCFF405XOM/@@download/ENCFF405XOM.bed.gz
ENCFF630RBZ	HUES6	H3K4me1	None	https://www.encodeproject.org/files/ENCFF630RBZ/@@download/ENCFF630RBZ.bed.gz
ENCFF446HIG	endodermal-cell	H3K9me3	None	https://www.encodeproject.org/files/ENCFF446HIG/@@download/ENCFF446HIG.bed.gz
ENCFF655BVR	HUES64	H3K9ac	None	https://www.encodeproject.org/files/ENCFF655BVR/@@download/ENCFF655BVR.bed.gz
ENCFF491GSQ	neural-stem-progenitor-cell	H3K27me3	None	https://www.encodeproject.org/files/ENCFF491GSQ/@@download/ENCFF491GSQ.bed.gz
ENCFF565IYC	IMR-90	H2AFZ	None	https://www.encodeproject.org/files/ENCFF565IYC/@@download/ENCFF565IYC.bed.gz
ENCFF824QTN	mesenchymal-stem-cell	H3K4me1	None	https://www.encodeproject.org/files/ENCFF824QTN/@@download/ENCFF824QTN.bed.gz
ENCFF859RDZ	IMR-90	H3K79me1	None	https://www.encodeproject.org/files/ENCFF859RDZ/@@download/ENCFF859RDZ.bed.gz
ENCFF498HQV	IMR-90	H3K56ac	None	https://www.encodeproject.org/files/ENCFF498HQV/@@download/ENCFF498HQV.bed.gz
ENCFF106EAN	IMR-90	H3K14ac	None	https://www.encodeproject.org/files/ENCFF106EAN/@@download/ENCFF106EAN.bed.gz
ENCFF759ILD	mesenchymal-stem-cell	H3K27me3	None	https://www.encodeproject.org/files/ENCFF759ILD/@@download/ENCFF759ILD.bed.gz
ENCFF268FCW	mesenchymal-stem-cell	H3K27ac	None	https://www.encodeproject.org/files/ENCFF268FCW/@@download/ENCFF268FCW.bed.gz
ENCFF791ENG	HUES6	H3K36me3	None	https://www.encodeproject.org/files/ENCFF791ENG/@@download/ENCFF791ENG.bed.gz
ENCFF885KMI	HUES6	H3K27me3	None	https://www.encodeproject.org/files/ENCFF885KMI/@@download/ENCFF885KMI.bed.gz
ENCFF497SNY	IMR-90	H4K8ac	None	https://www.encodeproject.org/files/ENCFF497SNY/@@download/ENCFF497SNY.bed.gz
ENCFF175RLC	endodermal-cell	H3K9ac	None	https://www.encodeproject.org/files/ENCFF175RLC/@@download/ENCFF175RLC.bed.gz
ENCFF901CSA	endodermal-cell	H3K27me3	None	https://www.encodeproject.org/files/ENCFF901CSA/@@download/ENCFF901CSA.bed.gz
ENCFF106QVP	ES-I3	H3K4me3	None	https://www.encodeproject.org/files/ENCFF106QVP/@@download/ENCFF106QVP.bed.gz
ENCFF275GFG	IMR-90	H3K18ac	None	https://www.encodeproject.org/files/ENCFF275GFG/@@download/ENCFF275GFG.bed.gz
ENCFF013DDT	IMR-90	H3K79me1	None	https://www.encodeproject.org/files/ENCFF013DDT/@@download/ENCFF013DDT.bed.gz
ENCFF320AZI	IMR-90	H3K4me2	None	https://www.encodeproject.org/files/ENCFF320AZI/@@download/ENCFF320AZI.bed.gz
ENCFF599VIR	endodermal-cell	H3K4me3	None	https://www.encodeproject.org/files/ENCFF599VIR/@@download/ENCFF599VIR.bed.gz
ENCFF609VEG	HUES64	H3K4me3	None	https://www.encodeproject.org/files/ENCFF609VEG/@@download/ENCFF609VEG.bed.gz
ENCFF722OBP	neural-stem-progenitor-cell	H3K27ac	None	https://www.encodeproject.org/files/ENCFF722OBP/@@download/ENCFF722OBP.bed.gz
ENCFF129GMS	IMR-90	H3K4me1	None	https://www.encodeproject.org/files/ENCFF129GMS/@@download/ENCFF129GMS.bed.gz
ENCFF754SMN	neural-stem-progenitor-cell	H3K18ac	None	https://www.encodeproject.org/files/ENCFF754SMN/@@download/ENCFF754SMN.bed.gz
ENCFF939FZE	IMR-90	H4K5ac	None	https://www.encodeproject.org/files/ENCFF939FZE/@@download/ENCFF939FZE.bed.gz
ENCFF639UBT	IMR-90	H3K36me3	None	https://www.encodeproject.org/files/ENCFF639UBT/@@download/ENCFF639UBT.bed.gz
ENCFF823NUO	IMR-90	H3K4ac	None	https://www.encodeproject.org/files/ENCFF823NUO/@@download/ENCFF823NUO.bed.gz
ENCFF593TID	IMR-90	H2BK12ac	None	https://www.encodeproject.org/files/ENCFF593TID/@@download/ENCFF593TID.bed.gz
ENCFF053HKF	H1-hESC	H3K56ac	None	https://www.encodeproject.org/files/ENCFF053HKF/@@download/ENCFF053HKF.bed.gz
ENCFF286TNR	iPS-20b	H3K27me3	None	https://www.encodeproject.org/files/ENCFF286TNR/@@download/ENCFF286TNR.bed.gz
ENCFF906ILB	HUES48	H3K36me3	None	https://www.encodeproject.org/files/ENCFF906ILB/@@download/ENCFF906ILB.bed.gz
ENCFF758JGG	IMR-90	H3K9me1	None	https://www.encodeproject.org/files/ENCFF758JGG/@@download/ENCFF758JGG.bed.gz
ENCFF944SBT	mesenchymal-stem-cell	H3K9ac	None	https://www.encodeproject.org/files/ENCFF944SBT/@@download/ENCFF944SBT.bed.gz
ENCFF018CAH	IMR-90	H3K4me3	None	https://www.encodeproject.org/files/ENCFF018CAH/@@download/ENCFF018CAH.bed.gz
ENCFF126ANB	HUES64	H3K9me3	None	https://www.encodeproject.org/files/ENCFF126ANB/@@download/ENCFF126ANB.bed.gz
ENCFF043NHW	endodermal-cell	H3K4me1	None	https://www.encodeproject.org/files/ENCFF043NHW/@@download/ENCFF043NHW.bed.gz
ENCFF041EXV	HUES64	H3K36me3	None	https://www.encodeproject.org/files/ENCFF041EXV/@@download/ENCFF041EXV.bed.gz
ENCFF798SDO	mesenchymal-stem-cell	H3K79me1	None	https://www.encodeproject.org/files/ENCFF798SDO/@@download/ENCFF798SDO.bed.gz
ENCFF713AXG	trophoblast-cell	H3K9me3	None	https://www.encodeproject.org/files/ENCFF713AXG/@@download/ENCFF713AXG.bed.gz
ENCFF964FVB	H1-hESC	H4K91ac	None	https://www.encodeproject.org/files/ENCFF964FVB/@@download/ENCFF964FVB.bed.gz
ENCFF530UOO	HUES48	H3K4me3	None	https://www.encodeproject.org/files/ENCFF530UOO/@@download/ENCFF530UOO.bed.gz
ENCFF642IBN	H1-hESC	H3K14ac	None	https://www.encodeproject.org/files/ENCFF642IBN/@@download/ENCFF642IBN.bed.gz
ENCFF736WAN	H1-hESC	H3K36me3	None	https://www.encodeproject.org/files/ENCFF736WAN/@@download/ENCFF736WAN.bed.gz
ENCFF237OAY	H1-hESC	H4K5ac	None	https://www.encodeproject.org/files/ENCFF237OAY/@@download/ENCFF237OAY.bed.gz
ENCFF835UOA	H9	H3K27ac	None	https://www.encodeproject.org/files/ENCFF835UOA/@@download/ENCFF835UOA.bed.gz
ENCFF408FCY	H1-hESC	H3K4me3	None	https://www.encodeproject.org/files/ENCFF408FCY/@@download/ENCFF408FCY.bed.gz
ENCFF264SLU	H9	H2BK15ac	None	https://www.encodeproject.org/files/ENCFF264SLU/@@download/ENCFF264SLU.bed.gz
ENCFF694ENI	H1-hESC	H3K4me1	None	https://www.encodeproject.org/files/ENCFF694ENI/@@download/ENCFF694ENI.bed.gz
ENCFF745EAM	trophoblast-cell	H3K4ac	None	https://www.encodeproject.org/files/ENCFF745EAM/@@download/ENCFF745EAM.bed.gz
ENCFF277AOQ	H1-hESC	H3K4me3	None	https://www.encodeproject.org/files/ENCFF277AOQ/@@download/ENCFF277AOQ.bed.gz
ENCFF397EFT	H1-hESC	H3K18ac	None	https://www.encodeproject.org/files/ENCFF397EFT/@@download/ENCFF397EFT.bed.gz
ENCFF854NHF	neural-stem-progenitor-cell	H3K4me1	None	https://www.encodeproject.org/files/ENCFF854NHF/@@download/ENCFF854NHF.bed.gz
ENCFF073RWV	trophoblast-cell	H2BK12ac	None	https://www.encodeproject.org/files/ENCFF073RWV/@@download/ENCFF073RWV.bed.gz
ENCFF649KWH	H9	H3K4ac	None	https://www.encodeproject.org/files/ENCFF649KWH/@@download/ENCFF649KWH.bed.gz
ENCFF134GKG	trophoblast-cell	H3K36me3	None	https://www.encodeproject.org/files/ENCFF134GKG/@@download/ENCFF134GKG.bed.gz
ENCFF160CEI	H1-hESC	H2AK5ac	None	https://www.encodeproject.org/files/ENCFF160CEI/@@download/ENCFF160CEI.bed.gz
ENCFF808BIC	H1-hESC	H2BK120ac	None	https://www.encodeproject.org/files/ENCFF808BIC/@@download/ENCFF808BIC.bed.gz
ENCFF093YFN	H1-hESC	H3K36me3	None	https://www.encodeproject.org/files/ENCFF093YFN/@@download/ENCFF093YFN.bed.gz
ENCFF259AMV	iPS-DF-6.9	H3K36me3	None	https://www.encodeproject.org/files/ENCFF259AMV/@@download/ENCFF259AMV.bed.gz
ENCFF096ZZK	H9	H3K79me2	None	https://www.encodeproject.org/files/ENCFF096ZZK/@@download/ENCFF096ZZK.bed.gz
ENCFF014ZNA	H9	H3K56ac	None	https://www.encodeproject.org/files/ENCFF014ZNA/@@download/ENCFF014ZNA.bed.gz
ENCFF365PZS	iPS-DF-6.9	H3K4me1	None	https://www.encodeproject.org/files/ENCFF365PZS/@@download/ENCFF365PZS.bed.gz
ENCFF339DPN	trophoblast-cell	H3K9ac	None	https://www.encodeproject.org/files/ENCFF339DPN/@@download/ENCFF339DPN.bed.gz
ENCFF545OWM	muscle-of-leg	H3K9me3	None	https://www.encodeproject.org/files/ENCFF545OWM/@@download/ENCFF545OWM.bed.gz
ENCFF949ADL	iPS-DF-19.11	H3K27me3	None	https://www.encodeproject.org/files/ENCFF949ADL/@@download/ENCFF949ADL.bed.gz
ENCFF156RHD	H1-hESC	H3K27me3	None	https://www.encodeproject.org/files/ENCFF156RHD/@@download/ENCFF156RHD.bed.gz
ENCFF385DSV	H1-hESC	H3K79me1	None	https://www.encodeproject.org/files/ENCFF385DSV/@@download/ENCFF385DSV.bed.gz
ENCFF921VYH	IMR-90	H3K79me2	None	https://www.encodeproject.org/files/ENCFF921VYH/@@download/ENCFF921VYH.bed.gz
ENCFF536JPR	HUES48	H3K4me1	None	https://www.encodeproject.org/files/ENCFF536JPR/@@download/ENCFF536JPR.bed.gz
ENCFF306POF	mesendoderm	H3K9ac	None	https://www.encodeproject.org/files/ENCFF306POF/@@download/ENCFF306POF.bed.gz
ENCFF763XMA	IMR-90	H2BK120ac	None	https://www.encodeproject.org/files/ENCFF763XMA/@@download/ENCFF763XMA.bed.gz
ENCFF140FVM	iPS-DF-6.9	H3K4me3	None	https://www.encodeproject.org/files/ENCFF140FVM/@@download/ENCFF140FVM.bed.gz
ENCFF589PLG	trophoblast-cell	H3K18ac	None	https://www.encodeproject.org/files/ENCFF589PLG/@@download/ENCFF589PLG.bed.gz
ENCFF910NTF	trophoblast-cell	H4K12ac	None	https://www.encodeproject.org/files/ENCFF910NTF/@@download/ENCFF910NTF.bed.gz
ENCFF351CAW	H9	H2BK12ac	None	https://www.encodeproject.org/files/ENCFF351CAW/@@download/ENCFF351CAW.bed.gz
ENCFF851FNE	H1-hESC	H3K23ac	None	https://www.encodeproject.org/files/ENCFF851FNE/@@download/ENCFF851FNE.bed.gz
ENCFF558IKG	H1-hESC	H3K4me1	None	https://www.encodeproject.org/files/ENCFF558IKG/@@download/ENCFF558IKG.bed.gz
ENCFF439CWL	H1-hESC	H4K20me1	None	https://www.encodeproject.org/files/ENCFF439CWL/@@download/ENCFF439CWL.bed.gz
ENCFF020ZET	large-intestine	H3K27me3	None	https://www.encodeproject.org/files/ENCFF020ZET/@@download/ENCFF020ZET.bed.gz
ENCFF749RHX	iPS-DF-19.11	H3K27ac	None	https://www.encodeproject.org/files/ENCFF749RHX/@@download/ENCFF749RHX.bed.gz
ENCFF771WYR	trophoblast-cell	H2BK5ac	None	https://www.encodeproject.org/files/ENCFF771WYR/@@download/ENCFF771WYR.bed.gz
ENCFF068IZP	H1-hESC	H2BK5ac	None	https://www.encodeproject.org/files/ENCFF068IZP/@@download/ENCFF068IZP.bed.gz
ENCFF988SUI	trophoblast-cell	H2AFZ	None	https://www.encodeproject.org/files/ENCFF988SUI/@@download/ENCFF988SUI.bed.gz
ENCFF119UNZ	H1-hESC	H3K9me3	None	https://www.encodeproject.org/files/ENCFF119UNZ/@@download/ENCFF119UNZ.bed.gz
ENCFF485ZIC	H9	H3K4me3	None	https://www.encodeproject.org/files/ENCFF485ZIC/@@download/ENCFF485ZIC.bed.gz
ENCFF123YZZ	H9	H3K4me1	None	https://www.encodeproject.org/files/ENCFF123YZZ/@@download/ENCFF123YZZ.bed.gz
ENCFF385GUX	H9	H3K9ac	None	https://www.encodeproject.org/files/ENCFF385GUX/@@download/ENCFF385GUX.bed.gz
ENCFF114MUN	trophoblast-cell	H3K4me2	None	https://www.encodeproject.org/files/ENCFF114MUN/@@download/ENCFF114MUN.bed.gz
ENCFF361FSJ	H9	H3K79me1	None	https://www.encodeproject.org/files/ENCFF361FSJ/@@download/ENCFF361FSJ.bed.gz
ENCFF267HLH	H9	H2BK5ac	None	https://www.encodeproject.org/files/ENCFF267HLH/@@download/ENCFF267HLH.bed.gz
ENCFF628KOM	H1-hESC	H2BK20ac	None	https://www.encodeproject.org/files/ENCFF628KOM/@@download/ENCFF628KOM.bed.gz
ENCFF393FNY	H9	H4K8ac	None	https://www.encodeproject.org/files/ENCFF393FNY/@@download/ENCFF393FNY.bed.gz
ENCFF806NNI	H1-hESC	H3K9ac	None	https://www.encodeproject.org/files/ENCFF806NNI/@@download/ENCFF806NNI.bed.gz
ENCFF663ZLS	H1-hESC	H3K9me3	None	https://www.encodeproject.org/files/ENCFF663ZLS/@@download/ENCFF663ZLS.bed.gz
ENCFF007TWN	H9	H2AK5ac	None	https://www.encodeproject.org/files/ENCFF007TWN/@@download/ENCFF007TWN.bed.gz
ENCFF760EFQ	H1-hESC	H4K8ac	None	https://www.encodeproject.org/files/ENCFF760EFQ/@@download/ENCFF760EFQ.bed.gz
ENCFF332EPM	H9	H4K91ac	None	https://www.encodeproject.org/files/ENCFF332EPM/@@download/ENCFF332EPM.bed.gz
ENCFF993ETS	H9	H4K5ac	None	https://www.encodeproject.org/files/ENCFF993ETS/@@download/ENCFF993ETS.bed.gz
ENCFF987CBQ	H1-hESC	H3K23me2	None	https://www.encodeproject.org/files/ENCFF987CBQ/@@download/ENCFF987CBQ.bed.gz
ENCFF713LXV	trophoblast-cell	H4K8ac	None	https://www.encodeproject.org/files/ENCFF713LXV/@@download/ENCFF713LXV.bed.gz
ENCFF045CUG	H1-hESC	H3K27ac	None	https://www.encodeproject.org/files/ENCFF045CUG/@@download/ENCFF045CUG.bed.gz
ENCFF059KOC	trophoblast-cell	H3K27ac	None	https://www.encodeproject.org/files/ENCFF059KOC/@@download/ENCFF059KOC.bed.gz
ENCFF554MMR	H9	H3K9me3	None	https://www.encodeproject.org/files/ENCFF554MMR/@@download/ENCFF554MMR.bed.gz
ENCFF997ZDN	H1-hESC	H2BK15ac	None	https://www.encodeproject.org/files/ENCFF997ZDN/@@download/ENCFF997ZDN.bed.gz
ENCFF411ESN	H1-hESC	H3K27me3	None	https://www.encodeproject.org/files/ENCFF411ESN/@@download/ENCFF411ESN.bed.gz
ENCFF077JLA	trophoblast-cell	H3K79me2	None	https://www.encodeproject.org/files/ENCFF077JLA/@@download/ENCFF077JLA.bed.gz
ENCFF711LQB	H1-hESC	H3K4ac	None	https://www.encodeproject.org/files/ENCFF711LQB/@@download/ENCFF711LQB.bed.gz
ENCFF562CAI	H9	H3K14ac	None	https://www.encodeproject.org/files/ENCFF562CAI/@@download/ENCFF562CAI.bed.gz
ENCFF618YXI	H9	H3K23ac	None	https://www.encodeproject.org/files/ENCFF618YXI/@@download/ENCFF618YXI.bed.gz
ENCFF343GTP	H1-hESC	H3K9ac	None	https://www.encodeproject.org/files/ENCFF343GTP/@@download/ENCFF343GTP.bed.gz
ENCFF441MSJ	H1-hESC	H3K4me2	None	https://www.encodeproject.org/files/ENCFF441MSJ/@@download/ENCFF441MSJ.bed.gz
ENCFF084QDP	H1-hESC	H3K27me3	None	https://www.encodeproject.org/files/ENCFF084QDP/@@download/ENCFF084QDP.bed.gz
ENCFF390EFC	H9	H3K4me2	None	https://www.encodeproject.org/files/ENCFF390EFC/@@download/ENCFF390EFC.bed.gz
ENCFF360STR	trophoblast-cell	H3K23ac	None	https://www.encodeproject.org/files/ENCFF360STR/@@download/ENCFF360STR.bed.gz
ENCFF881EYG	thymus	H3K27me3	None	https://www.encodeproject.org/files/ENCFF881EYG/@@download/ENCFF881EYG.bed.gz
ENCFF428KUR	H9	H3K18ac	None	https://www.encodeproject.org/files/ENCFF428KUR/@@download/ENCFF428KUR.bed.gz
ENCFF202EZL	H1-hESC	H3K79me2	None	https://www.encodeproject.org/files/ENCFF202EZL/@@download/ENCFF202EZL.bed.gz
ENCFF520BBF	large-intestine	H3K36me3	None	https://www.encodeproject.org/files/ENCFF520BBF/@@download/ENCFF520BBF.bed.gz
ENCFF519CNY	iPS-DF-19.11	H3K4me3	None	https://www.encodeproject.org/files/ENCFF519CNY/@@download/ENCFF519CNY.bed.gz
ENCFF018XIB	trophoblast-cell	H3K14ac	None	https://www.encodeproject.org/files/ENCFF018XIB/@@download/ENCFF018XIB.bed.gz
ENCFF754EMX	H9	H3K27me3	None	https://www.encodeproject.org/files/ENCFF754EMX/@@download/ENCFF754EMX.bed.gz
ENCFF315NAV	H1-hESC	H2BK12ac	None	https://www.encodeproject.org/files/ENCFF315NAV/@@download/ENCFF315NAV.bed.gz
ENCFF812ESB	iPS-DF-6.9	H3K9me3	None	https://www.encodeproject.org/files/ENCFF812ESB/@@download/ENCFF812ESB.bed.gz
ENCFF854CVS	trophoblast-cell	H2AK5ac	None	https://www.encodeproject.org/files/ENCFF854CVS/@@download/ENCFF854CVS.bed.gz
ENCFF399YHU	trophoblast-cell	H3K4me1	None	https://www.encodeproject.org/files/ENCFF399YHU/@@download/ENCFF399YHU.bed.gz
ENCFF656QDB	H9	H3K23me2	None	https://www.encodeproject.org/files/ENCFF656QDB/@@download/ENCFF656QDB.bed.gz
ENCFF757LWY	iPS-DF-6.9	H3K27me3	None	https://www.encodeproject.org/files/ENCFF757LWY/@@download/ENCFF757LWY.bed.gz
ENCFF833WFV	trophoblast-cell	H3K27me3	None	https://www.encodeproject.org/files/ENCFF833WFV/@@download/ENCFF833WFV.bed.gz
ENCFF360OJI	iPS-DF-19.11	H3K36me3	None	https://www.encodeproject.org/files/ENCFF360OJI/@@download/ENCFF360OJI.bed.gz
ENCFF206SQG	iPS-DF-19.11	H3K9me3	None	https://www.encodeproject.org/files/ENCFF206SQG/@@download/ENCFF206SQG.bed.gz
ENCFF166DRH	H9	H3K36me3	None	https://www.encodeproject.org/files/ENCFF166DRH/@@download/ENCFF166DRH.bed.gz
ENCFF897KEO	iPS-DF-19.11	H3K4me1	None	https://www.encodeproject.org/files/ENCFF897KEO/@@download/ENCFF897KEO.bed.gz
ENCFF087LEM	trophoblast-cell	H2BK120ac	None	https://www.encodeproject.org/files/ENCFF087LEM/@@download/ENCFF087LEM.bed.gz
ENCFF284KNZ	trophoblast-cell	H3K4me3	None	https://www.encodeproject.org/files/ENCFF284KNZ/@@download/ENCFF284KNZ.bed.gz
ENCFF909OCF	astrocyte	H4K20me1	None	https://www.encodeproject.org/files/ENCFF909OCF/@@download/ENCFF909OCF.bed.gz
ENCFF327XLP	ES-I3	H3K4me1	None	https://www.encodeproject.org/files/ENCFF327XLP/@@download/ENCFF327XLP.bed.gz
ENCFF598BWM	ES-I3	H3K36me3	None	https://www.encodeproject.org/files/ENCFF598BWM/@@download/ENCFF598BWM.bed.gz
ENCFF940LNW	ES-I3	H3K9ac	None	https://www.encodeproject.org/files/ENCFF940LNW/@@download/ENCFF940LNW.bed.gz
ENCFF486ZYY	neural stem progenitor cell	H3K4me3	None	https://www.encodeproject.org/files/ENCFF486ZYY/@@download/ENCFF486ZYY.bed.gz
ENCFF250HTP	ES-I3	H3K9me3	None	https://www.encodeproject.org/files/ENCFF250HTP/@@download/ENCFF250HTP.bed.gz
ENCFF867JRG	K562	CpG	None	https://www.encodeproject.org/files/ENCFF867JRG/@@download/ENCFF867JRG.bed.gz
ENCFF965YBN	K562	CHG	None	https://www.encodeproject.org/files/ENCFF965YBN/@@download/ENCFF965YBN.bed.gz
ENCFF283XIX	K562	CHG	None	https://www.encodeproject.org/files/ENCFF283XIX/@@download/ENCFF283XIX.bed.gz
ENCFF149NUQ	K562	CHH	None	https://www.encodeproject.org/files/ENCFF149NUQ/@@download/ENCFF149NUQ.bed.gz
ENCFF721JMB	K562	CpG	None	https://www.encodeproject.org/files/ENCFF721JMB/@@download/ENCFF721JMB.bed.gz
ENCFF490XPH	K562	CHH	None	https://www.encodeproject.org/files/ENCFF490XPH/@@download/ENCFF490XPH.bed.gz
ENCFF930RHF	smooth muscle cell	CHG	None	https://www.encodeproject.org/files/ENCFF930RHF/@@download/ENCFF930RHF.bed.gz
ENCFF663LPF	smooth muscle cell	CHH	None	https://www.encodeproject.org/files/ENCFF663LPF/@@download/ENCFF663LPF.bed.gz
ENCFF249NTB	smooth muscle cell	CHG	None	https://www.encodeproject.org/files/ENCFF249NTB/@@download/ENCFF249NTB.bed.gz
ENCFF588IUK	smooth muscle cell	CpG	None	https://www.encodeproject.org/files/ENCFF588IUK/@@download/ENCFF588IUK.bed.gz
ENCFF315ZJB	smooth muscle cell	CpG	None	https://www.encodeproject.org/files/ENCFF315ZJB/@@download/ENCFF315ZJB.bed.gz
ENCFF463TIC	smooth muscle cell	CHH	None	https://www.encodeproject.org/files/ENCFF463TIC/@@download/ENCFF463TIC.bed.gz
ENCFF877NAH	skeletal muscle myoblast	CHH	None	https://www.encodeproject.org/files/ENCFF877NAH/@@download/ENCFF877NAH.bed.gz
ENCFF718CZQ	skeletal muscle myoblast	CHG	None	https://www.encodeproject.org/files/ENCFF718CZQ/@@download/ENCFF718CZQ.bed.gz
ENCFF374WYM	skeletal muscle myoblast	CHG	None	https://www.encodeproject.org/files/ENCFF374WYM/@@download/ENCFF374WYM.bed.gz
ENCFF774GXJ	skeletal muscle myoblast	CpG	None	https://www.encodeproject.org/files/ENCFF774GXJ/@@download/ENCFF774GXJ.bed.gz
ENCFF837SXM	skeletal muscle myoblast	CpG	None	https://www.encodeproject.org/files/ENCFF837SXM/@@download/ENCFF837SXM.bed.gz
ENCFF408YLC	skeletal muscle myoblast	CHH	None	https://www.encodeproject.org/files/ENCFF408YLC/@@download/ENCFF408YLC.bed.gz
ENCFF936EAQ	hepatocyte	CHG	None	https://www.encodeproject.org/files/ENCFF936EAQ/@@download/ENCFF936EAQ.bed.gz
ENCFF366UWF	hepatocyte	CpG	None	https://www.encodeproject.org/files/ENCFF366UWF/@@download/ENCFF366UWF.bed.gz
ENCFF816PMG	hepatocyte	CHH	None	https://www.encodeproject.org/files/ENCFF816PMG/@@download/ENCFF816PMG.bed.gz
ENCFF170PBE	hepatocyte	CHG	None	https://www.encodeproject.org/files/ENCFF170PBE/@@download/ENCFF170PBE.bed.gz
ENCFF487XOB	hepatocyte	CpG	None	https://www.encodeproject.org/files/ENCFF487XOB/@@download/ENCFF487XOB.bed.gz
ENCFF041WTQ	hepatocyte	CHH	None	https://www.encodeproject.org/files/ENCFF041WTQ/@@download/ENCFF041WTQ.bed.gz
ENCFF014XRB	fibroblast of arm	CHG	None	https://www.encodeproject.org/files/ENCFF014XRB/@@download/ENCFF014XRB.bed.gz
ENCFF834NXR	fibroblast of arm	CHG	None	https://www.encodeproject.org/files/ENCFF834NXR/@@download/ENCFF834NXR.bed.gz
ENCFF986WDE	fibroblast of arm	CHH	None	https://www.encodeproject.org/files/ENCFF986WDE/@@download/ENCFF986WDE.bed.gz
ENCFF714SUO	fibroblast of arm	CpG	None	https://www.encodeproject.org/files/ENCFF714SUO/@@download/ENCFF714SUO.bed.gz
ENCFF959WCA	fibroblast of arm	CpG	None	https://www.encodeproject.org/files/ENCFF959WCA/@@download/ENCFF959WCA.bed.gz
ENCFF585LNU	fibroblast of arm	CHH	None	https://www.encodeproject.org/files/ENCFF585LNU/@@download/ENCFF585LNU.bed.gz
ENCFF601NBW	H1-hESC	CpG	None	https://www.encodeproject.org/files/ENCFF601NBW/@@download/ENCFF601NBW.bed.gz
ENCFF379ZXG	H1-hESC	CHG	None	https://www.encodeproject.org/files/ENCFF379ZXG/@@download/ENCFF379ZXG.bed.gz
ENCFF417VRB	H1-hESC	CHH	None	https://www.encodeproject.org/files/ENCFF417VRB/@@download/ENCFF417VRB.bed.gz
ENCFF524BMX	H1-hESC	CHG	None	https://www.encodeproject.org/files/ENCFF524BMX/@@download/ENCFF524BMX.bed.gz
ENCFF086MMC	H1-hESC	CHH	None	https://www.encodeproject.org/files/ENCFF086MMC/@@download/ENCFF086MMC.bed.gz
ENCFF918PML	H1-hESC	CpG	None	https://www.encodeproject.org/files/ENCFF918PML/@@download/ENCFF918PML.bed.gz
ENCFF624VFJ	HepG2	CHG	None	https://www.encodeproject.org/files/ENCFF624VFJ/@@download/ENCFF624VFJ.bed.gz
ENCFF300GSM	HepG2	CHG	None	https://www.encodeproject.org/files/ENCFF300GSM/@@download/ENCFF300GSM.bed.gz
ENCFF847OWL	HepG2	CpG	None	https://www.encodeproject.org/files/ENCFF847OWL/@@download/ENCFF847OWL.bed.gz
ENCFF086KJC	HepG2	CHH	None	https://www.encodeproject.org/files/ENCFF086KJC/@@download/ENCFF086KJC.bed.gz
ENCFF390OZB	HepG2	CpG	None	https://www.encodeproject.org/files/ENCFF390OZB/@@download/ENCFF390OZB.bed.gz
ENCFF030LDK	HepG2	CHH	None	https://www.encodeproject.org/files/ENCFF030LDK/@@download/ENCFF030LDK.bed.gz
ENCFF721BJM	GM12878	CHG	None	https://www.encodeproject.org/files/ENCFF721BJM/@@download/ENCFF721BJM.bed.gz
ENCFF279HCL	GM12878	CpG	None	https://www.encodeproject.org/files/ENCFF279HCL/@@download/ENCFF279HCL.bed.gz
ENCFF349NNL	GM12878	CHG	None	https://www.encodeproject.org/files/ENCFF349NNL/@@download/ENCFF349NNL.bed.gz
ENCFF448RTC	GM12878	CHH	None	https://www.encodeproject.org/files/ENCFF448RTC/@@download/ENCFF448RTC.bed.gz
ENCFF835NTC	GM12878	CpG	None	https://www.encodeproject.org/files/ENCFF835NTC/@@download/ENCFF835NTC.bed.gz
ENCFF038HXQ	GM12878	CHH	None	https://www.encodeproject.org/files/ENCFF038HXQ/@@download/ENCFF038HXQ.bed.gz
ENCFF494IMP	mammary epithelial cell	CHG	None	https://www.encodeproject.org/files/ENCFF494IMP/@@download/ENCFF494IMP.bed.gz
ENCFF699GKH	mammary epithelial cell	CpG	None	https://www.encodeproject.org/files/ENCFF699GKH/@@download/ENCFF699GKH.bed.gz
ENCFF742RFP	mammary epithelial cell	CHH	None	https://www.encodeproject.org/files/ENCFF742RFP/@@download/ENCFF742RFP.bed.gz
ENCFF256PKW	mammary epithelial cell	CHG	None	https://www.encodeproject.org/files/ENCFF256PKW/@@download/ENCFF256PKW.bed.gz
ENCFF874GGB	mammary epithelial cell	CpG	None	https://www.encodeproject.org/files/ENCFF874GGB/@@download/ENCFF874GGB.bed.gz
ENCFF326SHL	mammary epithelial cell	CHH	None	https://www.encodeproject.org/files/ENCFF326SHL/@@download/ENCFF326SHL.bed.gz
ENCFF833HAZ	heart left ventricle	CHG	None	https://www.encodeproject.org/files/ENCFF833HAZ/@@download/ENCFF833HAZ.bed.gz
ENCFF587RNQ	heart left ventricle	CHH	None	https://www.encodeproject.org/files/ENCFF587RNQ/@@download/ENCFF587RNQ.bed.gz
ENCFF684JHX	heart left ventricle	CpG	None	https://www.encodeproject.org/files/ENCFF684JHX/@@download/ENCFF684JHX.bed.gz
ENCFF204WSG	spleen	CHG	None	https://www.encodeproject.org/files/ENCFF204WSG/@@download/ENCFF204WSG.bed.gz
ENCFF730NQT	spleen	CpG	None	https://www.encodeproject.org/files/ENCFF730NQT/@@download/ENCFF730NQT.bed.gz
ENCFF083GEQ	spleen	CHH	None	https://www.encodeproject.org/files/ENCFF083GEQ/@@download/ENCFF083GEQ.bed.gz
ENCFF661ORW	pancreas	CHG	None	https://www.encodeproject.org/files/ENCFF661ORW/@@download/ENCFF661ORW.bed.gz
ENCFF500DKA	pancreas	CpG	None	https://www.encodeproject.org/files/ENCFF500DKA/@@download/ENCFF500DKA.bed.gz
ENCFF340WWH	pancreas	CHH	None	https://www.encodeproject.org/files/ENCFF340WWH/@@download/ENCFF340WWH.bed.gz
ENCFF536RSX	heart left ventricle	CpG	None	https://www.encodeproject.org/files/ENCFF536RSX/@@download/ENCFF536RSX.bed.gz
ENCFF259ZEJ	heart left ventricle	CHH	None	https://www.encodeproject.org/files/ENCFF259ZEJ/@@download/ENCFF259ZEJ.bed.gz
ENCFF881IGR	heart left ventricle	CHG	None	https://www.encodeproject.org/files/ENCFF881IGR/@@download/ENCFF881IGR.bed.gz
ENCFF877IOX	esophagus	CHH	None	https://www.encodeproject.org/files/ENCFF877IOX/@@download/ENCFF877IOX.bed.gz
ENCFF250XVE	esophagus	CHG	None	https://www.encodeproject.org/files/ENCFF250XVE/@@download/ENCFF250XVE.bed.gz
ENCFF625GVK	esophagus	CpG	None	https://www.encodeproject.org/files/ENCFF625GVK/@@download/ENCFF625GVK.bed.gz
ENCFF017JID	aorta	CHG	None	https://www.encodeproject.org/files/ENCFF017JID/@@download/ENCFF017JID.bed.gz
ENCFF553HJV	aorta	CpG	None	https://www.encodeproject.org/files/ENCFF553HJV/@@download/ENCFF553HJV.bed.gz
ENCFF223PYT	aorta	CHH	None	https://www.encodeproject.org/files/ENCFF223PYT/@@download/ENCFF223PYT.bed.gz
ENCFF789XRU	adipose tissue	CHG	None	https://www.encodeproject.org/files/ENCFF789XRU/@@download/ENCFF789XRU.bed.gz
ENCFF477GKI	adipose tissue	CpG	None	https://www.encodeproject.org/files/ENCFF477GKI/@@download/ENCFF477GKI.bed.gz
ENCFF068IHF	adipose tissue	CHH	None	https://www.encodeproject.org/files/ENCFF068IHF/@@download/ENCFF068IHF.bed.gz
ENCFF336YNE	sigmoid colon	CHG	None	https://www.encodeproject.org/files/ENCFF336YNE/@@download/ENCFF336YNE.bed.gz
ENCFF519PPJ	sigmoid colon	CHH	None	https://www.encodeproject.org/files/ENCFF519PPJ/@@download/ENCFF519PPJ.bed.gz
ENCFF157POM	sigmoid colon	CpG	None	https://www.encodeproject.org/files/ENCFF157POM/@@download/ENCFF157POM.bed.gz
ENCFF859RPH	iPS DF 6.9	CHG	None	https://www.encodeproject.org/files/ENCFF859RPH/@@download/ENCFF859RPH.bed.gz
ENCFF847JKP	iPS DF 6.9	CHH	None	https://www.encodeproject.org/files/ENCFF847JKP/@@download/ENCFF847JKP.bed.gz
ENCFF545MIY	iPS DF 6.9	CpG	None	https://www.encodeproject.org/files/ENCFF545MIY/@@download/ENCFF545MIY.bed.gz
ENCFF186EKM	iPS DF 19.11	CpG	None	https://www.encodeproject.org/files/ENCFF186EKM/@@download/ENCFF186EKM.bed.gz
ENCFF906BGH	iPS DF 19.11	CHG	None	https://www.encodeproject.org/files/ENCFF906BGH/@@download/ENCFF906BGH.bed.gz
ENCFF517AOL	iPS DF 19.11	CpG	None	https://www.encodeproject.org/files/ENCFF517AOL/@@download/ENCFF517AOL.bed.gz
ENCFF288JEJ	iPS DF 19.11	CHH	None	https://www.encodeproject.org/files/ENCFF288JEJ/@@download/ENCFF288JEJ.bed.gz
ENCFF160VXB	iPS DF 19.11	CHG	None	https://www.encodeproject.org/files/ENCFF160VXB/@@download/ENCFF160VXB.bed.gz
ENCFF656BND	iPS DF 19.11	CHH	None	https://www.encodeproject.org/files/ENCFF656BND/@@download/ENCFF656BND.bed.gz
ENCFF417ERA	sigmoid colon	CHG	None	https://www.encodeproject.org/files/ENCFF417ERA/@@download/ENCFF417ERA.bed.gz
ENCFF455TQO	sigmoid colon	CpG	None	https://www.encodeproject.org/files/ENCFF455TQO/@@download/ENCFF455TQO.bed.gz
ENCFF576QRO	sigmoid colon	CHH	None	https://www.encodeproject.org/files/ENCFF576QRO/@@download/ENCFF576QRO.bed.gz
ENCFF247ILV	ovary	CpG	None	https://www.encodeproject.org/files/ENCFF247ILV/@@download/ENCFF247ILV.bed.gz
ENCFF702EVG	ovary	CHG	None	https://www.encodeproject.org/files/ENCFF702EVG/@@download/ENCFF702EVG.bed.gz
ENCFF874VKO	ovary	CHH	None	https://www.encodeproject.org/files/ENCFF874VKO/@@download/ENCFF874VKO.bed.gz
ENCFF140RJJ	mesendoderm	CHG	None	https://www.encodeproject.org/files/ENCFF140RJJ/@@download/ENCFF140RJJ.bed.gz
ENCFF698WVT	mesendoderm	CHH	None	https://www.encodeproject.org/files/ENCFF698WVT/@@download/ENCFF698WVT.bed.gz
ENCFF759QVR	mesendoderm	CHG	None	https://www.encodeproject.org/files/ENCFF759QVR/@@download/ENCFF759QVR.bed.gz
ENCFF629SOQ	mesendoderm	CHH	None	https://www.encodeproject.org/files/ENCFF629SOQ/@@download/ENCFF629SOQ.bed.gz
ENCFF795DNO	mesendoderm	CpG	None	https://www.encodeproject.org/files/ENCFF795DNO/@@download/ENCFF795DNO.bed.gz
ENCFF731IOY	mesendoderm	CpG	None	https://www.encodeproject.org/files/ENCFF731IOY/@@download/ENCFF731IOY.bed.gz
ENCFF195FUI	psoas muscle	CHG	None	https://www.encodeproject.org/files/ENCFF195FUI/@@download/ENCFF195FUI.bed.gz
ENCFF927XBL	psoas muscle	CHH	None	https://www.encodeproject.org/files/ENCFF927XBL/@@download/ENCFF927XBL.bed.gz
ENCFF913UZU	psoas muscle	CpG	None	https://www.encodeproject.org/files/ENCFF913UZU/@@download/ENCFF913UZU.bed.gz
ENCFF018AWT	adrenal gland	CHG	None	https://www.encodeproject.org/files/ENCFF018AWT/@@download/ENCFF018AWT.bed.gz
ENCFF216DJL	adrenal gland	CpG	None	https://www.encodeproject.org/files/ENCFF216DJL/@@download/ENCFF216DJL.bed.gz
ENCFF987LCQ	adrenal gland	CHH	None	https://www.encodeproject.org/files/ENCFF987LCQ/@@download/ENCFF987LCQ.bed.gz
ENCFF430MOL	thymus	CHG	None	https://www.encodeproject.org/files/ENCFF430MOL/@@download/ENCFF430MOL.bed.gz
ENCFF168HTX	thymus	CpG	None	https://www.encodeproject.org/files/ENCFF168HTX/@@download/ENCFF168HTX.bed.gz
ENCFF382ZHD	thymus	CHH	None	https://www.encodeproject.org/files/ENCFF382ZHD/@@download/ENCFF382ZHD.bed.gz
ENCFF282HNG	adrenal gland	CHG	None	https://www.encodeproject.org/files/ENCFF282HNG/@@download/ENCFF282HNG.bed.gz
ENCFF210XTE	adrenal gland	CpG	None	https://www.encodeproject.org/files/ENCFF210XTE/@@download/ENCFF210XTE.bed.gz
ENCFF483MGW	adrenal gland	CHH	None	https://www.encodeproject.org/files/ENCFF483MGW/@@download/ENCFF483MGW.bed.gz
ENCFF299AJA	lung	CHG	None	https://www.encodeproject.org/files/ENCFF299AJA/@@download/ENCFF299AJA.bed.gz
ENCFF721VBY	lung	CHH	None	https://www.encodeproject.org/files/ENCFF721VBY/@@download/ENCFF721VBY.bed.gz
ENCFF477AUC	lung	CpG	None	https://www.encodeproject.org/files/ENCFF477AUC/@@download/ENCFF477AUC.bed.gz
ENCFF360OLG	neural stem progenitor cell	CHG	None	https://www.encodeproject.org/files/ENCFF360OLG/@@download/ENCFF360OLG.bed.gz
ENCFF215CKT	neural stem progenitor cell	CpG	None	https://www.encodeproject.org/files/ENCFF215CKT/@@download/ENCFF215CKT.bed.gz
ENCFF404OJT	neural stem progenitor cell	CHH	None	https://www.encodeproject.org/files/ENCFF404OJT/@@download/ENCFF404OJT.bed.gz
ENCFF270EZK	neural stem progenitor cell	CHG	None	https://www.encodeproject.org/files/ENCFF270EZK/@@download/ENCFF270EZK.bed.gz
ENCFF575GIN	neural stem progenitor cell	CpG	None	https://www.encodeproject.org/files/ENCFF575GIN/@@download/ENCFF575GIN.bed.gz
ENCFF970WEU	neural stem progenitor cell	CHH	None	https://www.encodeproject.org/files/ENCFF970WEU/@@download/ENCFF970WEU.bed.gz
ENCFF479QJK	H1-hESC	CpG	None	https://www.encodeproject.org/files/ENCFF479QJK/@@download/ENCFF479QJK.bed.gz
ENCFF544LJJ	H1-hESC	CHG	None	https://www.encodeproject.org/files/ENCFF544LJJ/@@download/ENCFF544LJJ.bed.gz
ENCFF477LSJ	H1-hESC	CHH	None	https://www.encodeproject.org/files/ENCFF477LSJ/@@download/ENCFF477LSJ.bed.gz
ENCFF974HLL	H1-hESC	CHG	None	https://www.encodeproject.org/files/ENCFF974HLL/@@download/ENCFF974HLL.bed.gz
ENCFF528BKB	H1-hESC	CHH	None	https://www.encodeproject.org/files/ENCFF528BKB/@@download/ENCFF528BKB.bed.gz
ENCFF092FNE	H1-hESC	CpG	None	https://www.encodeproject.org/files/ENCFF092FNE/@@download/ENCFF092FNE.bed.gz
ENCFF204VWK	small intestine	CHG	None	https://www.encodeproject.org/files/ENCFF204VWK/@@download/ENCFF204VWK.bed.gz
ENCFF312ABE	small intestine	CHH	None	https://www.encodeproject.org/files/ENCFF312ABE/@@download/ENCFF312ABE.bed.gz
ENCFF266NGW	small intestine	CpG	None	https://www.encodeproject.org/files/ENCFF266NGW/@@download/ENCFF266NGW.bed.gz
ENCFF500MJZ	small intestine	CHG	None	https://www.encodeproject.org/files/ENCFF500MJZ/@@download/ENCFF500MJZ.bed.gz
ENCFF166NAS	small intestine	CHH	None	https://www.encodeproject.org/files/ENCFF166NAS/@@download/ENCFF166NAS.bed.gz
ENCFF122LEF	small intestine	CpG	None	https://www.encodeproject.org/files/ENCFF122LEF/@@download/ENCFF122LEF.bed.gz
ENCFF152EGF	adipose tissue	CHG	None	https://www.encodeproject.org/files/ENCFF152EGF/@@download/ENCFF152EGF.bed.gz
ENCFF112SWY	adipose tissue	CHH	None	https://www.encodeproject.org/files/ENCFF112SWY/@@download/ENCFF112SWY.bed.gz
ENCFF103DNU	adipose tissue	CpG	None	https://www.encodeproject.org/files/ENCFF103DNU/@@download/ENCFF103DNU.bed.gz
ENCFF110AZO	right cardiac atrium	CpG	None	https://www.encodeproject.org/files/ENCFF110AZO/@@download/ENCFF110AZO.bed.gz
ENCFF937SZG	right cardiac atrium	CHG	None	https://www.encodeproject.org/files/ENCFF937SZG/@@download/ENCFF937SZG.bed.gz
ENCFF209DKJ	right cardiac atrium	CHH	None	https://www.encodeproject.org/files/ENCFF209DKJ/@@download/ENCFF209DKJ.bed.gz
ENCFF256WDR	trophoblast cell	CpG	None	https://www.encodeproject.org/files/ENCFF256WDR/@@download/ENCFF256WDR.bed.gz
ENCFF684UPN	trophoblast cell	CHH	None	https://www.encodeproject.org/files/ENCFF684UPN/@@download/ENCFF684UPN.bed.gz
ENCFF962JBN	trophoblast cell	CHG	None	https://www.encodeproject.org/files/ENCFF962JBN/@@download/ENCFF962JBN.bed.gz
ENCFF956JRV	trophoblast cell	CHG	None	https://www.encodeproject.org/files/ENCFF956JRV/@@download/ENCFF956JRV.bed.gz
ENCFF005PKW	trophoblast cell	CHH	None	https://www.encodeproject.org/files/ENCFF005PKW/@@download/ENCFF005PKW.bed.gz
ENCFF171ZRJ	trophoblast cell	CpG	None	https://www.encodeproject.org/files/ENCFF171ZRJ/@@download/ENCFF171ZRJ.bed.gz
ENCFF178PXB	spleen	CHG	None	https://www.encodeproject.org/files/ENCFF178PXB/@@download/ENCFF178PXB.bed.gz
ENCFF818IZZ	spleen	CHH	None	https://www.encodeproject.org/files/ENCFF818IZZ/@@download/ENCFF818IZZ.bed.gz
ENCFF526PFA	spleen	CpG	None	https://www.encodeproject.org/files/ENCFF526PFA/@@download/ENCFF526PFA.bed.gz
ENCFF026NBR	stomach	CHG	None	https://www.encodeproject.org/files/ENCFF026NBR/@@download/ENCFF026NBR.bed.gz
ENCFF534RNT	stomach	CpG	None	https://www.encodeproject.org/files/ENCFF534RNT/@@download/ENCFF534RNT.bed.gz
ENCFF699TSO	stomach	CHH	None	https://www.encodeproject.org/files/ENCFF699TSO/@@download/ENCFF699TSO.bed.gz
ENCFF498IKD	psoas muscle	CHG	None	https://www.encodeproject.org/files/ENCFF498IKD/@@download/ENCFF498IKD.bed.gz
ENCFF806ZTQ	psoas muscle	CHH	None	https://www.encodeproject.org/files/ENCFF806ZTQ/@@download/ENCFF806ZTQ.bed.gz
ENCFF121ZES	psoas muscle	CpG	None	https://www.encodeproject.org/files/ENCFF121ZES/@@download/ENCFF121ZES.bed.gz
ENCFF520WQW	stomach	CHG	None	https://www.encodeproject.org/files/ENCFF520WQW/@@download/ENCFF520WQW.bed.gz
ENCFF435SPL	stomach	CpG	None	https://www.encodeproject.org/files/ENCFF435SPL/@@download/ENCFF435SPL.bed.gz
ENCFF968GHE	stomach	CHH	None	https://www.encodeproject.org/files/ENCFF968GHE/@@download/ENCFF968GHE.bed.gz
ENCFF375AGR	heart right ventricle	CHG	None	https://www.encodeproject.org/files/ENCFF375AGR/@@download/ENCFF375AGR.bed.gz
ENCFF831OYO	heart right ventricle	CpG	None	https://www.encodeproject.org/files/ENCFF831OYO/@@download/ENCFF831OYO.bed.gz
ENCFF188WGW	heart right ventricle	CHH	None	https://www.encodeproject.org/files/ENCFF188WGW/@@download/ENCFF188WGW.bed.gz
ENCFF736IHW	spleen	CHG	None	https://www.encodeproject.org/files/ENCFF736IHW/@@download/ENCFF736IHW.bed.gz
ENCFF200MJQ	spleen	CpG	None	https://www.encodeproject.org/files/ENCFF200MJQ/@@download/ENCFF200MJQ.bed.gz
ENCFF698NXR	spleen	CHH	None	https://www.encodeproject.org/files/ENCFF698NXR/@@download/ENCFF698NXR.bed.gz
ENCFF546PSU	esophagus	CHG	None	https://www.encodeproject.org/files/ENCFF546PSU/@@download/ENCFF546PSU.bed.gz
ENCFF510EMT	esophagus	CpG	None	https://www.encodeproject.org/files/ENCFF510EMT/@@download/ENCFF510EMT.bed.gz
ENCFF591PNU	esophagus	CHH	None	https://www.encodeproject.org/files/ENCFF591PNU/@@download/ENCFF591PNU.bed.gz
ENCFF241AQC	small intestine	CpG	None	https://www.encodeproject.org/files/ENCFF241AQC/@@download/ENCFF241AQC.bed.gz
ENCFF763TBC	small intestine	CHH	None	https://www.encodeproject.org/files/ENCFF763TBC/@@download/ENCFF763TBC.bed.gz
ENCFF971IXP	small intestine	CHG	None	https://www.encodeproject.org/files/ENCFF971IXP/@@download/ENCFF971IXP.bed.gz
ENCFF982BAD	lung	CHG	None	https://www.encodeproject.org/files/ENCFF982BAD/@@download/ENCFF982BAD.bed.gz
ENCFF039JFT	lung	CpG	None	https://www.encodeproject.org/files/ENCFF039JFT/@@download/ENCFF039JFT.bed.gz
ENCFF563DHU	lung	CHH	None	https://www.encodeproject.org/files/ENCFF563DHU/@@download/ENCFF563DHU.bed.gz
ENCFF071MCV	stomach	CHG	None	https://www.encodeproject.org/files/ENCFF071MCV/@@download/ENCFF071MCV.bed.gz
ENCFF497YOO	stomach	CpG	None	https://www.encodeproject.org/files/ENCFF497YOO/@@download/ENCFF497YOO.bed.gz
ENCFF404YOB	stomach	CHH	None	https://www.encodeproject.org/files/ENCFF404YOB/@@download/ENCFF404YOB.bed.gz
ENCFF288YTY	IMR-90	CpG	None	https://www.encodeproject.org/files/ENCFF288YTY/@@download/ENCFF288YTY.bed.gz
ENCFF752KCK	IMR-90	CHG	None	https://www.encodeproject.org/files/ENCFF752KCK/@@download/ENCFF752KCK.bed.gz
ENCFF896ESM	IMR-90	CHH	None	https://www.encodeproject.org/files/ENCFF896ESM/@@download/ENCFF896ESM.bed.gz
ENCFF254DBF	IMR-90	CpG	None	https://www.encodeproject.org/files/ENCFF254DBF/@@download/ENCFF254DBF.bed.gz
ENCFF922TTB	IMR-90	CHH	None	https://www.encodeproject.org/files/ENCFF922TTB/@@download/ENCFF922TTB.bed.gz
ENCFF978HEU	IMR-90	CHG	None	https://www.encodeproject.org/files/ENCFF978HEU/@@download/ENCFF978HEU.bed.gz
ENCFF532BRS	adipose tissue	CHG	None	https://www.encodeproject.org/files/ENCFF532BRS/@@download/ENCFF532BRS.bed.gz
ENCFF810FOG	adipose tissue	CHH	None	https://www.encodeproject.org/files/ENCFF810FOG/@@download/ENCFF810FOG.bed.gz
ENCFF318AMC	adipose tissue	CpG	None	https://www.encodeproject.org/files/ENCFF318AMC/@@download/ENCFF318AMC.bed.gz
ENCFF846NKO	mesenchymal stem cell	CHG	None	https://www.encodeproject.org/files/ENCFF846NKO/@@download/ENCFF846NKO.bed.gz
ENCFF508DND	mesenchymal stem cell	CHH	None	https://www.encodeproject.org/files/ENCFF508DND/@@download/ENCFF508DND.bed.gz
ENCFF801OHX	mesenchymal stem cell	CpG	None	https://www.encodeproject.org/files/ENCFF801OHX/@@download/ENCFF801OHX.bed.gz
ENCFF183WOE	mesenchymal stem cell	CHG	None	https://www.encodeproject.org/files/ENCFF183WOE/@@download/ENCFF183WOE.bed.gz
ENCFF428TVT	mesenchymal stem cell	CpG	None	https://www.encodeproject.org/files/ENCFF428TVT/@@download/ENCFF428TVT.bed.gz
ENCFF261YWM	mesenchymal stem cell	CHH	None	https://www.encodeproject.org/files/ENCFF261YWM/@@download/ENCFF261YWM.bed.gz
ENCFF176CON	neural stem progenitor cell	CHG	None	https://www.encodeproject.org/files/ENCFF176CON/@@download/ENCFF176CON.bed.gz
ENCFF943XTA	neural stem progenitor cell	CpG	None	https://www.encodeproject.org/files/ENCFF943XTA/@@download/ENCFF943XTA.bed.gz
ENCFF750DHH	neural stem progenitor cell	CHH	None	https://www.encodeproject.org/files/ENCFF750DHH/@@download/ENCFF750DHH.bed.gz
ENCFF717QGR	muscle of leg	CHG	None	https://www.encodeproject.org/files/ENCFF717QGR/@@download/ENCFF717QGR.bed.gz
ENCFF588ETU	muscle of leg	CpG	None	https://www.encodeproject.org/files/ENCFF588ETU/@@download/ENCFF588ETU.bed.gz
ENCFF030NLF	muscle of leg	CHH	None	https://www.encodeproject.org/files/ENCFF030NLF/@@download/ENCFF030NLF.bed.gz
ENCFF614LCK	thymus	CHH	None	https://www.encodeproject.org/files/ENCFF614LCK/@@download/ENCFF614LCK.bed.gz
ENCFF481RBU	thymus	CHG	None	https://www.encodeproject.org/files/ENCFF481RBU/@@download/ENCFF481RBU.bed.gz
ENCFF392XPZ	thymus	CpG	None	https://www.encodeproject.org/files/ENCFF392XPZ/@@download/ENCFF392XPZ.bed.gz
ENCFF668XTC	IMR-90	CHG	None	https://www.encodeproject.org/files/ENCFF668XTC/@@download/ENCFF668XTC.bed.gz
ENCFF437UTG	IMR-90	CHH	None	https://www.encodeproject.org/files/ENCFF437UTG/@@download/ENCFF437UTG.bed.gz
ENCFF937OSM	IMR-90	CpG	None	https://www.encodeproject.org/files/ENCFF937OSM/@@download/ENCFF937OSM.bed.gz
ENCFF684YXF	small intestine	CHG	None	https://www.encodeproject.org/files/ENCFF684YXF/@@download/ENCFF684YXF.bed.gz
ENCFF521DHD	small intestine	CpG	None	https://www.encodeproject.org/files/ENCFF521DHD/@@download/ENCFF521DHD.bed.gz
ENCFF152DFK	small intestine	CHH	None	https://www.encodeproject.org/files/ENCFF152DFK/@@download/ENCFF152DFK.bed.gz
ENCFF396EJH	pancreas	CHG	None	https://www.encodeproject.org/files/ENCFF396EJH/@@download/ENCFF396EJH.bed.gz
ENCFF763RUE	pancreas	CpG	None	https://www.encodeproject.org/files/ENCFF763RUE/@@download/ENCFF763RUE.bed.gz
ENCFF167RDF	pancreas	CHH	None	https://www.encodeproject.org/files/ENCFF167RDF/@@download/ENCFF167RDF.bed.gz
ENCFF411YBY	large intestine	CHG	None	https://www.encodeproject.org/files/ENCFF411YBY/@@download/ENCFF411YBY.bed.gz
ENCFF390EXZ	large intestine	CHH	None	https://www.encodeproject.org/files/ENCFF390EXZ/@@download/ENCFF390EXZ.bed.gz
ENCFF923CZC	large intestine	CpG	None	https://www.encodeproject.org/files/ENCFF923CZC/@@download/ENCFF923CZC.bed.gz
ENCFF566BGW	heart right ventricle	CHG	None	https://www.encodeproject.org/files/ENCFF566BGW/@@download/ENCFF566BGW.bed.gz
ENCFF739YHS	heart right ventricle	CHH	None	https://www.encodeproject.org/files/ENCFF739YHS/@@download/ENCFF739YHS.bed.gz
ENCFF513ITC	heart right ventricle	CpG	None	https://www.encodeproject.org/files/ENCFF513ITC/@@download/ENCFF513ITC.bed.gz
ENCFF981JED	H9	CHG	None	https://www.encodeproject.org/files/ENCFF981JED/@@download/ENCFF981JED.bed.gz
ENCFF605HJO	H9	CHG	None	https://www.encodeproject.org/files/ENCFF605HJO/@@download/ENCFF605HJO.bed.gz
ENCFF975CVU	H9	CpG	None	https://www.encodeproject.org/files/ENCFF975CVU/@@download/ENCFF975CVU.bed.gz
ENCFF071XMO	H9	CHH	None	https://www.encodeproject.org/files/ENCFF071XMO/@@download/ENCFF071XMO.bed.gz
ENCFF665TFG	H9	CHH	None	https://www.encodeproject.org/files/ENCFF665TFG/@@download/ENCFF665TFG.bed.gz
ENCFF623RHB	H9	CpG	None	https://www.encodeproject.org/files/ENCFF623RHB/@@download/ENCFF623RHB.bed.gz
ENCFF304VHE	urinary bladder	CHG	None	https://www.encodeproject.org/files/ENCFF304VHE/@@download/ENCFF304VHE.bed.gz
ENCFF098ZUW	urinary bladder	CpG	None	https://www.encodeproject.org/files/ENCFF098ZUW/@@download/ENCFF098ZUW.bed.gz
ENCFF937IFA	urinary bladder	CHH	None	https://www.encodeproject.org/files/ENCFF937IFA/@@download/ENCFF937IFA.bed.gz
ENCFF485BWP	adrenal gland	CHG	None	https://www.encodeproject.org/files/ENCFF485BWP/@@download/ENCFF485BWP.bed.gz
ENCFF631CXH	adrenal gland	CHH	None	https://www.encodeproject.org/files/ENCFF631CXH/@@download/ENCFF631CXH.bed.gz
ENCFF826PSA	adrenal gland	CpG	None	https://www.encodeproject.org/files/ENCFF826PSA/@@download/ENCFF826PSA.bed.gz
	Enthalpy	Physicochemical Properties	None	http://diprodb.fli-leibniz.de/ShowTable.php
	Entropy	Physicochemical Properties	None	http://diprodb.fli-leibniz.de/ShowTable.php
	Inclination	Physicochemical Properties	None	http://diprodb.fli-leibniz.de/ShowTable.php
	Minor_Groove_Size	Physicochemical Properties	None	http://diprodb.fli-leibniz.de/ShowTable.php
	Probability_contacting_nucleosome_core	Physicochemical Properties	None	http://diprodb.fli-leibniz.de/ShowTable.php
	Rise	Physicochemical Properties	None	http://diprodb.fli-leibniz.de/ShowTable.php
	Slide_rise	Physicochemical Properties	None	http://diprodb.fli-leibniz.de/ShowTable.php
	Slide_slide	Physicochemical Properties	None	http://diprodb.fli-leibniz.de/ShowTable.php
	Tilt_stiffness	Physicochemical Properties	None	http://diprodb.fli-leibniz.de/ShowTable.php
	Tilt_shift	Physicochemical Properties	None	http://diprodb.fli-leibniz.de/ShowTable.php
	Tilt_tilt	Physicochemical Properties	None	http://diprodb.fli-leibniz.de/ShowTable.php
	Twist_stiffness	Physicochemical Properties	None	http://diprodb.fli-leibniz.de/ShowTable.php
	OH	Physicochemical Properties	None	http://dna.bu.edu/orchid/
	phastCons100way	Evolutionary Features	None	http://hgdownload.soe.ucsc.edu/gbdb/hg19/multiz100way/
	phastCons46wayPlacental	Evolutionary Features	None	http://hgdownload.soe.ucsc.edu/gbdb/hg19/multiz46way/
	phastCons46wayPrimates	Evolutionary Features	None	http://hgdownload.soe.ucsc.edu/gbdb/hg19/multiz46way/
	phastCons46way	Evolutionary Features	None	http://hgdownload.soe.ucsc.edu/gbdb/hg19/multiz46way/
	phyloP100way	Evolutionary Features	None	http://hgdownload.soe.ucsc.edu/gbdb/hg19/multiz100way/
	phyloP46wayAll	Evolutionary Features	None	http://hgdownload.soe.ucsc.edu/gbdb/hg19/multiz46way/
	phyloP46wayPlacental	Evolutionary Features	None	http://hgdownload.soe.ucsc.edu/gbdb/hg19/multiz46way/
	phyloP46wayPrimates	Evolutionary Features	None	http://hgdownload.soe.ucsc.edu/gbdb/hg19/multiz46way/

### Sheet: Supplementary Table 2
Supplementary Table 2. Model performance for CARMEN annotation.
ID	FEATURE	AUROC	AUPRC
ENCFF350ZQV	dermis blood vessel endothelial cell|DNase-seq|None	1	1
ENCFF169UNE	spleen|ATAC-seq|None	1	1
ENCFF733BTE	sigmoid colon|ATAC-seq|None	1	1
ENCFF945FZN	RPMI-7951|DNase-seq|None	1	1
ENCFF233CGZ	epidermal melanocyte|DNase-seq|None	1	1
ENCFF927DQZ	Ishikawa|DNase-seq|dimethyl sulfoxide	1	1
ENCFF858IEB	eye|DNase-seq|None	0.999998	0.999998
ENCFF540RTP	Karpas-422|DNase-seq|None	1	1
ENCFF527KGL	GM12864|DNase-seq|None	1	1
ENCFF916FIA	regulatory T cell|DNase-seq|None	1	1
ENCFF601WJA	vagina|DNase-seq|None	1	1
ENCFF877ETJ	LoVo|DNase-seq|None	1	1
ENCFF527MZY	SK-N-SH|DNase-seq|all-trans-retinoic acid	1	1
ENCFF700OET	HeLa-S3|DNase-seq|interferon alpha	1	1
ENCFF226AUV	sigmoid colon|DNase-seq|None	1	1
ENCFF702JBC	astrocyte of the cerebellum|DNase-seq|None	1	1
ENCFF150GJA	GM12891|DNase-seq|None	1	1
ENCFF948IZD	kidney epithelial cell|DNase-seq|None	1	1
ENCFF133AXL	T47D|DNase-seq|None	1	1
ENCFF431UVI	Ammon's horn|DNase-seq|None	1	1
ENCFF867OXG	dermis microvascular lymphatic vessel endothelial cell|DNase-seq|None	1	1
ENCFF602NXQ	ELR|DNase-seq|None	1	1
ENCFF796BQH	putamen|DNase-seq|None	1	1
ENCFF407JLV	inferior parietal cortex|DNase-seq|None	1	1
ENCFF674UST	fibroblast of the conjunctiva|DNase-seq|None	1	1
ENCFF974KRN	cardiac mesoderm|DNase-seq|None	1	1
ENCFF566EKJ	H7-hESC|DNase-seq|None	0.999998	0.999998
ENCFF675XKH	Daoy|DNase-seq|None	1	1
ENCFF772WEQ	stromal cell of bone marrow|DNase-seq|None	1	1
ENCFF529IQV	right kidney|DNase-seq|None	1	1
ENCFF199PXG	CD1c-positive myeloid dendritic cell|DNase-seq|None	1	1
ENCFF058TRU	foreskin fibroblast|DNase-seq|None	1	1
ENCFF523HID	Caco-2|DNase-seq|None	1	1
ENCFF066IBF	IMR-90|DNase-seq|None	1	1
ENCFF294NFN	thoracic segment muscle|DNase-seq|None	1	1
ENCFF514TNF	MCF-7|DNase-seq|None	1	1
ENCFF846PWD	bipolar neuron|DNase-seq|doxycycline hyclate	1	1
ENCFF881MWY	LNCaP clone FGC|DNase-seq|None	1	1
ENCFF590KXD	epithelial cell of prostate|DNase-seq|None	1	1
ENCFF808CPA	ELF-1|DNase-seq|None	1	1
ENCFF574LKL	H1-hESC|DNase-seq|None	1	1
ENCFF064SEK	HS-27A|DNase-seq|None	1	1
ENCFF342VGE	keratinocyte|DNase-seq|None	1	1
ENCFF361KGC	fibroblast of gingiva|DNase-seq|None	1	1
ENCFF850JWN	germinal center|DNase-seq|None	0.991544	0.990783
ENCFF925ORN	K562|DNase-seq|None	1	1
ENCFF828HED	right lung|DNase-seq|None	1	1
ENCFF619EWS	L1-S8|DNase-seq|None	1	1
ENCFF266LMD	right lobe of liver|ATAC-seq|None	1	1
ENCFF309XOA	breast epithelium|ATAC-seq|None	1	1
ENCFF334HHX	COLO829|DNase-seq|None	1	1
ENCFF814ZOU	RWPE1|DNase-seq|None	1	1
ENCFF867HJE	trophoblast cell|DNase-seq|None	1	1
ENCFF863EOK	SK-N-MC|DNase-seq|None	1	1
ENCFF072MEC	H4|DNase-seq|None	1	1
ENCFF933GHC	Peyer's patch|ATAC-seq|None	1	1
ENCFF995OBT	left renal pelvis|DNase-seq|None	1	1
ENCFF696SPY	fibroblast of skin of abdomen|DNase-seq|None	1	1
ENCFF301AOO	frontal cortex|DNase-seq|None	1	1
ENCFF510AYV	thymus|DNase-seq|None	1	1
ENCFF604WBU	uterus|DNase-seq|None	1	1
ENCFF491IST	SJSA1|DNase-seq|None	1	1
ENCFF577ZMC	kidney|DNase-seq|None	0.999997	0.999997
ENCFF036RWK	HAP-1|DNase-seq|None	1	1
ENCFF180AQM	testis|DNase-seq|None	1	1
ENCFF939BUZ	SW480|DNase-seq|None	1	1
ENCFF654MTB	fibroblast of mammary gland|DNase-seq|None	1	1
ENCFF332NQS	fibroblast of upper leg skin|DNase-seq|None	1	1
ENCFF013WHM	CMK|DNase-seq|None	1	1
ENCFF790CZU	Caki2|DNase-seq|None	1	1
ENCFF534JLS	psoas muscle|DNase-seq|None	1	1
ENCFF734PPZ	stomach|DNase-seq|None	1	1
ENCFF150HWX	cardiac muscle cell|DNase-seq|None	1	1
ENCFF249GZW	placenta|DNase-seq|None	1	1
ENCFF276VQT	ovary|ATAC-seq|None	1	1
ENCFF226GFM	renal cortical epithelial cell|DNase-seq|None	1	1
ENCFF755ZCX	esophagus squamous epithelium|ATAC-seq|None	1	1
ENCFF060JZA	forelimb muscle|DNase-seq|None	1	1
ENCFF748IEQ	K562|DNase-seq|sodium butyrate	0.985127	0.984792
ENCFF061IDT	umbilical cord|DNase-seq|None	1	1
ENCFF241TGX	8988T|DNase-seq|None	0.983754	0.985742
ENCFF172HGE	small intestine|DNase-seq|None	1	1
ENCFF355LDD	B cell|DNase-seq|None	1	1
ENCFF460FCG	fibroblast of peridontal ligament|DNase-seq|None	1	1
ENCFF371GGV	common myeloid progenitor, CD34-positive|DNase-seq|None	1	1
ENCFF447UOZ	cerebellum|DNase-seq|None	1	1
ENCFF806RRC	tibial nerve|DNase-seq|None	1	1
ENCFF207AEZ	G401|DNase-seq|None	1	1
ENCFF673LNN	skin fibroblast|DNase-seq|doxycycline	1	1
ENCFF971VCD	renal cortex interstitium|DNase-seq|None	1	1
ENCFF293ZIH	liver|DNase-seq|None	1	1
ENCFF976JED	skin of body|DNase-seq|None	1	1
ENCFF590NWM	GM12878|DNase-seq|None	1	1
ENCFF964WXZ	Peyer's patch|DNase-seq|None	1	1
ENCFF569TTJ	retina|DNase-seq|None	1	1
ENCFF660NDR	myocyte|DNase-seq|None	1	1
ENCFF536HCK	GM19238|DNase-seq|None	1	1
ENCFF382TQZ	globus pallidus|DNase-seq|None	1	1
ENCFF652DVJ	HFF-Myc|DNase-seq|None	1	1
ENCFF833JFM	foreskin keratinocyte|DNase-seq|None	1	1
ENCFF865ODM	esophagus squamous epithelium|DNase-seq|None	0.999998	0.999998
ENCFF373KJM	Ishikawa|DNase-seq|afimoxifene	0.961535	0.963286
ENCFF164IJW	pancreas|DNase-seq|None	1	1
ENCFF600FLK	adipocyte|DNase-seq|None	1	1
ENCFF127RSB	SK-N-DZ|DNase-seq|dimethyl sulfoxide	1	1
ENCFF202OJH	EL|DNase-seq|None	1	1
ENCFF391CGC	renal pelvis|DNase-seq|None	1	1
ENCFF631ZRZ	tibial artery|DNase-seq|None	1	1
ENCFF572BGY	RPMI8226|DNase-seq|None	1	1
ENCFF907ODQ	right lobe of liver|DNase-seq|None	1	1
ENCFF111MFA	GM12892|DNase-seq|None	1	1
ENCFF600DTC	mammary epithelial cell|DNase-seq|None	1	1
ENCFF984AHJ	ACHN|DNase-seq|None	1	1
ENCFF288URL	HepG2|DNase-seq|None	1	1
ENCFF219ABL	HCT116|DNase-seq|None	1	1
ENCFF413KJE	iPS-NIHi11|DNase-seq|None	1	1
ENCFF369MMT	WERI-Rb-1|DNase-seq|None	1	1
ENCFF385RNI	spinal cord|DNase-seq|None	0.999998	0.999998
ENCFF207OFS	bronchial epithelial cell|DNase-seq|retinoic acid	1	1
ENCFF931NKA	HuH-7.5|DNase-seq|None	0.942912	0.927387
ENCFF027EDA	fibroblast of pedal digit skin|DNase-seq|None	1	1
ENCFF907ENH	Ishikawa|DNase-seq|17β-estradiol	1	1
ENCFF122IES	urinary bladder|DNase-seq|None	1	1
ENCFF517DTZ	muscle of arm|DNase-seq|None	0.999998	0.999998
ENCFF902UNL	T47D|DNase-seq|17β-estradiol	1	1
ENCFF603DCM	L1-S8R|DNase-seq|None	1	1
ENCFF977EKA	urothelium cell line|DNase-seq|None	1	1
ENCFF104FZS	HeLa-S3|DNase-seq|None	1	1
ENCFF948DCR	coronary artery|DNase-seq|None	1	1
ENCFF501IGN	dedifferentiated amniotic fluid mesenchymal stem cell|DNase-seq|None	1	1
ENCFF928TEH	A172|DNase-seq|None	1	1
ENCFF146IYB	thyroid gland|ATAC-seq|None	1	1
ENCFF909VZN	T-helper 1 cell|DNase-seq|None	1	1
ENCFF384MYP	brain microvascular endothelial cell|DNase-seq|None	1	1
ENCFF774CBZ	retinal pigment epithelial cell|DNase-seq|None	1	1
ENCFF841WOE	NT2/D1|DNase-seq|None	1	1
ENCFF171KFU	WI38|DNase-seq|afimoxifene	1	1
ENCFF897CBR	BE2C|DNase-seq|None	1	1
ENCFF846UED	right renal pelvis|DNase-seq|None	1	1
ENCFF162TOC	HT-29|DNase-seq|None	1	1
ENCFF787YHW	non-pigmented ciliary epithelial cell|DNase-seq|None	1	1
ENCFF339IPG	gastrocnemius medialis|DNase-seq|None	1	1
ENCFF958UFJ	thyroid gland|DNase-seq|None	1	1
ENCFF415DZB	HuH-7|DNase-seq|None	0.948	0.95831
ENCFF268ZNF	chorion|DNase-seq|None	1	1
ENCFF252FHW	midbrain|DNase-seq|None	0.999993	0.999993
ENCFF216NIG	tibial artery|ATAC-seq|None	1	1
ENCFF567CLA	HT1080|DNase-seq|None	1	1
ENCFF987NDI	LNCaP clone FGC|DNase-seq|17β-hydroxy-17-methylestra-4,9,11-trien-3-one	1	1
ENCFF575MSV	MCF-7|DNase-seq|lactate	1	1
ENCFF494CSI	H9|DNase-seq|None	1	1
ENCFF838BWI	fibroblast of the aortic adventitia|DNase-seq|None	1	1
ENCFF084PUJ	HS-5|DNase-seq|None	1	1
ENCFF702ROS	brain pericyte|DNase-seq|None	1	1
ENCFF356XPV	iPS DF 19.7|DNase-seq|None	1	1
ENCFF880WZV	glomerular visceral epithelial cell|DNase-seq|None	1	1
ENCFF276EBZ	CD4-positive helper T cell|DNase-seq|None	1	1
ENCFF968IOH	skin fibroblast|DNase-seq|None	0.999998	0.999998
ENCFF610AMI	coronary artery|ATAC-seq|None	1	1
ENCFF954NAG	epithelial cell of proximal tubule|DNase-seq|None	1	1
ENCFF448YCS	transverse colon|ATAC-seq|None	1	1
ENCFF197DFT	A673|DNase-seq|None	1	1
ENCFF279CHX	ovary|DNase-seq|None	1	1
ENCFF036YYS	fibroblast of lung|DNase-seq|None	1	1
ENCFF018HAH	endothelial cell of umbilical vein|DNase-seq|None	1	1
ENCFF858RGN	hepatic stellate cell|DNase-seq|None	0.917553	0.926423
ENCFF757JLU	esophagus muscularis mucosa|ATAC-seq|None	1	1
ENCFF622DLW	gastrocnemius medialis|ATAC-seq|None	1	1
ENCFF047ZSM	CWRU1|DNase-seq|None	1	1
ENCFF007TSW	CD14-positive monocyte|DNase-seq|None	1	1
ENCFF802QQT	pons|DNase-seq|None	1	1
ENCFF581KCL	embryonic facial prominence|DNase-seq|None	1	1
ENCFF106UOM	M059J|DNase-seq|None	1	1
ENCFF923CCT	lower leg skin|DNase-seq|None	0.999997	0.999997
ENCFF510LHV	osteoblast|DNase-seq|None	0.999998	0.999998
ENCFF684MAZ	muscle of leg|DNase-seq|None	1	1
ENCFF705VVQ	esophagus muscularis mucosa|DNase-seq|None	1	1
ENCFF548FWC	thoracic aorta|DNase-seq|None	0.999998	0.999998
ENCFF523YCQ	choroid plexus epithelial cell|DNase-seq|None	1	1
ENCFF953XAB	hepatocyte|DNase-seq|None	1	1
ENCFF713SVK	SK-MEL-5|DNase-seq|None	1	1
ENCFF595ECT	naive thymus-derived CD4-positive, alpha-beta T cell|DNase-seq|None	1	1
ENCFF863LXW	GM06990|DNase-seq|None	1	1
ENCFF800FHQ	Panc1|DNase-seq|None	1	1
ENCFF376KPO	smooth muscle cell of the brain vasculature|DNase-seq|None	1	1
ENCFF583LKK	omental fat pad|DNase-seq|None	1	1
ENCFF214TMC	ascending aorta|DNase-seq|None	1	1
ENCFF115TTF	GM10248|DNase-seq|None	1	1
ENCFF365EXK	skeletal muscle cell|DNase-seq|None	1	1
ENCFF086EQI	MCF-7|DNase-seq|estradiol	1	1
ENCFF256KNP	neural stem progenitor cell|DNase-seq|None	1	1
ENCFF370OYQ	lung|DNase-seq|None	0.999997	0.999997
ENCFF761FFL	HL-60|DNase-seq|None	1	1
ENCFF402AOJ	transverse colon|DNase-seq|None	1	1
ENCFF191ZZZ	MG63|DNase-seq|None	1	1
ENCFF083XLR	caudate nucleus|DNase-seq|None	1	1
ENCFF628TQQ	tibial nerve|ATAC-seq|None	1	1
ENCFF804KZV	Jurkat clone E61|DNase-seq|None	1	1
ENCFF371YZR	SJCRH30|DNase-seq|None	1	1
ENCFF616OVD	middle frontal gyrus|DNase-seq|None	1	1
ENCFF371RXZ	brain|DNase-seq|None	1	1
ENCFF689QYS	hematopoietic multipotent progenitor cell|DNase-seq|erythropoietin, interleukin-3, hydrocortisone succinate, kit ligand	0.999997	0.999997
ENCFF628TOP	left kidney|DNase-seq|None	1	1
ENCFF270OXY	large intestine|DNase-seq|None	0.999997	0.999997
ENCFF188WWY	medulla oblongata|DNase-seq|None	0.999995	0.999995
ENCFF654HTU	PC-9|DNase-seq|None	1	1
ENCFF099GXO	RCC 7860|DNase-seq|None	1	1
ENCFF657OFR	GM23338|DNase-seq|None	1	1
ENCFF525ZZG	left renal cortex interstitium|DNase-seq|None	1	1
ENCFF626KWV	WI38|DNase-seq|None	1	1
ENCFF153EBS	testis|ATAC-seq|None	1	1
ENCFF317XZM	SK-N-DZ|DNase-seq|None	1	1
ENCFF637LDR	GM18507|DNase-seq|None	1	1
ENCFF506IBG	pulmonary artery endothelial cell|DNase-seq|None	1	1
ENCFF605ITA	PC-3|DNase-seq|None	1	1
ENCFF044WIN	H54|DNase-seq|None	1	1
ENCFF049XKN	foreskin melanocyte|DNase-seq|None	1	1
ENCFF556FZT	olfactory neurosphere cell line|DNase-seq|None	1	1
ENCFF719SHZ	heart|DNase-seq|None	1	1
ENCFF569ISV	body of pancreas|ATAC-seq|None	1	1
ENCFF180AEX	spleen|DNase-seq|None	1	1
ENCFF098QXW	MM.1S|DNase-seq|None	0.999998	0.999998
ENCFF619RAY	T-helper 2 cell|DNase-seq|None	1	1
ENCFF687GYG	natural killer cell|DNase-seq|None	1	1
ENCFF856UKF	amniotic epithelial cell|DNase-seq|None	1	1
ENCFF191MFV	left cardiac atrium|DNase-seq|None	1	1
ENCFF494VHO	fibroblast of dermis|DNase-seq|None	1	1
ENCFF532RQO	adrenal gland|DNase-seq|None	1	1
ENCFF973RNU	cardiac fibroblast|DNase-seq|None	1	1
ENCFF800FWR	RKO|DNase-seq|None	1	1
ENCFF004LTR	prostate gland|DNase-seq|None	1	1
ENCFF598XPI	NCI-H460|DNase-seq|None	1	1
ENCFF210COD	stomach|ATAC-seq|None	1	1
ENCFF954RRL	right atrium auricular region|DNase-seq|None	1	1
ENCFF468CCM	NCI-H226|DNase-seq|None	1	1
ENCFF496TCM	right atrium auricular region|ATAC-seq|None	1	1
ENCFF179QZQ	GM19239|DNase-seq|None	1	1
ENCFF736PAW	T-cell|DNase-seq|None	1	1
ENCFF597SVJ	fibroblast of pulmonary artery|DNase-seq|None	0.999995	0.999995
ENCFF620AXB	prostate gland|ATAC-seq|None	1	1
ENCFF789UMZ	omental fat pad|ATAC-seq|None	1	1
ENCFF867RRG	HPDE6-E6E7|DNase-seq|None	0.9275	0.859271
ENCFF589JXH	amniotic stem cell|DNase-seq|None	1	1
ENCFF172PGL	heart left ventricle|ATAC-seq|None	1	1
ENCFF893JHA	heart right ventricle|DNase-seq|None	1	1
ENCFF147KNW	heart left ventricle|DNase-seq|None	1	1
ENCFF201XAY	medulloblastoma|DNase-seq|None	1	1
ENCFF096EVU	iPS DF 4.7|DNase-seq|None	1	1
ENCFF869OJP	myotube|DNase-seq|None	1	1
ENCFF638UOX	iPS DF 6.9|DNase-seq|None	1	1
ENCFF300JSP	gastroesophageal sphincter|ATAC-seq|None	1	1
ENCFF031XLD	LHCN-M2|DNase-seq|None	1	1
ENCFF695MWM	tongue|DNase-seq|None	1	1
ENCFF402MKE	KBM-7|DNase-seq|None	1	1
ENCFF426XVS	fibroblast of arm|DNase-seq|None	1	1
ENCFF701IBX	thoracic aorta|ATAC-seq|None	1	1
ENCFF712OAU	OCI-LY7|DNase-seq|None	1	1
ENCFF776NMW	superior temporal gyrus|DNase-seq|None	1	1
ENCFF585AJG	iPS DF 19.11|DNase-seq|None	1	1
ENCFF157JLM	upper lobe of left lung|DNase-seq|None	1	1
ENCFF856UQI	hindlimb muscle|DNase-seq|None	1	1
ENCFF293TIJ	astrocyte|DNase-seq|None	1	1
ENCFF706LAS	EH|DNase-seq|None	1	1
ENCFF677LCJ	muscle of trunk|DNase-seq|None	1	1
ENCFF544CVM	left lung|DNase-seq|None	1	1
ENCFF416APW	glomerular endothelial cell|DNase-seq|None	1	1
ENCFF060OQR	bronchial epithelial cell|DNase-seq|None	1	1
ENCFF099QRX	K562|DNase-seq|vorinostat	1	1
ENCFF193VKI	subcutaneous adipose tissue|ATAC-seq|None	1	1
ENCFF817MGC	right renal cortex interstitium|DNase-seq|None	1	1
ENCFF478QZI	HTR-8/SVneo|DNase-seq|None	1	1
ENCFF478XDH	muscle of back|DNase-seq|None	1	1
ENCFF071GSW	limb|DNase-seq|None	1	1
ENCFF207WAS	HEK293T|DNase-seq|None	0.976608	0.955331
ENCFF208CUI	hematopoietic multipotent progenitor cell|DNase-seq|None	1	1
ENCFF296IYO	adrenal gland|ATAC-seq|None	1	1
ENCFF805SHN	NAMALWA|DNase-seq|None	1	1
ENCFF874DLN	GM19240|DNase-seq|None	1	1
ENCFF766NHL	occipital lobe|DNase-seq|None	1	1
ENCFF738JDE	CD8-positive, alpha-beta T cell|DNase-seq|None	1	1
ENCFF339LOH	HepG2|EP300|None	0.964166	0.962655
ENCFF766HDH	HEK293|eGFP-ZSCAN16|None	0.942411	0.943727
ENCFF982IIX	MCF-7|NBN|None	0.871392	0.880665
ENCFF875JHB	K562|GATA1|None	0.975919	0.976585
ENCFF808CXM	HepG2|ASH2L|None	0.90502	0.912856
ENCFF345ALQ	MCF-7|CTBP1|None	0.95387	0.951701
ENCFF973QOP	HepG2|BHLHE40|None	0.979746	0.978448
ENCFF505GHK	HEK293|eGFP-ZNF248|None	0.929312	0.937115
ENCFF920LAF	HEK293|eGFP-ZNF169|None	0.944663	0.944468
ENCFF115DVM	K562|GTF2F1|None	0.970558	0.968156
ENCFF116XHX	GM12873|CTCF|None	0.988705	0.989401
ENCFF643EJZ	liver|NR2F2|None	0.946037	0.945678
ENCFF975LFF	Ishikawa|ESR1|bisphenol A	0.956506	0.956143
ENCFF892JRL	K562|SIN3B|None	0.979375	0.981994
ENCFF951LYB	K562|NR2F6|None	0.93854	0.945167
ENCFF208VCB	K562|eGFP-USF2|None	0.947618	0.953289
ENCFF256ECY	SK-N-SH|REST|None	0.977513	0.976092
ENCFF163JYV	GM12878|CEBPZ|None	0.964888	0.969849
ENCFF838NIW	K562|MYC|interferon gamma	0.960972	0.962032
ENCFF800HNH	GM12878|BCL11A|None	0.972475	0.971098
ENCFF056PFS	HEK293|eGFP-ZNF571|None	0.937339	0.950555
ENCFF842LKY	HepG2|FLAG-ZNF580|None	0.953575	0.950493
ENCFF627NBS	HEK293T|CTBP1|None	0.919209	0.919744
ENCFF155IHW	HEK293|eGFP-ZEB2|None	0.928168	0.929022
ENCFF996MRE	neural cell|POLR2AphosphoS5|None	0.970772	0.970188
ENCFF718EJX	MCF 10A|STAT3|afimoxifene	0.980659	0.980089
ENCFF440KMN	K562|GATA2|None	0.981813	0.98165
ENCFF861HYH	HEK293|eGFP-ZNF280D|None	0.908314	0.911038
ENCFF510ZPK	H1-hESC|SIX5|None	0.975877	0.980983
ENCFF981ZOK	MCF 10A|FOS|ethanol	0.989837	0.989756
ENCFF998GIO	K562|HLTF|None	0.922932	0.915262
ENCFF426UBL	Panc1|POLR2AphosphoS5|None	0.928673	0.934026
ENCFF581CQM	HepG2|FLAG-RCOR2|None	0.911712	0.914152
ENCFF655MJA	HL-60|REST|None	0.974077	0.976693
ENCFF906KLB	HepG2|FLAG-ZBTB26|None	0.964982	0.961155
ENCFF012DPW	K562|SNRNP70|None	0.959931	0.950883
ENCFF804ARW	K562|PKNOX1|None	0.963178	0.964668
ENCFF100GWW	H1-hESC|CHD7|None	0.877545	0.879509
ENCFF872LJE	HepG2|FLAG-NFYC|None	0.967338	0.970492
ENCFF512PBA	K562|KLF16|None	0.965671	0.968335
ENCFF855UMP	A549|CEBPB|None	0.993658	0.993687
ENCFF823ISD	GM12878|ZBTB40|None	0.928692	0.941282
ENCFF611FVS	GM10248|CTCF|None	0.992102	0.992793
ENCFF512UAX	K562|eGFP-ZNF507|None	0.902938	0.925843
ENCFF002VSM	K562|eGFP-NR4A1|None	0.897268	0.89707
ENCFF277SUI	HEK293|eGFP-REPIN1|None	0.935671	0.940989
ENCFF926GAC	PFSK-1|FOXP2|None	0.989517	0.987376
ENCFF804KSB	K562|eGFP-ETV1|None	0.952392	0.955691
ENCFF492YUE	HepG2|FLAG-GMEB2|None	0.970396	0.975948
ENCFF565SBG	HepG2|TBP|None	0.959459	0.95907
ENCFF287RCH	fibroblast of gingiva|CTCF|None	0.995835	0.995941
ENCFF525FJA	K562|CBX5|None	0.940411	0.937864
ENCFF418TUX	A549|NFE2L2|None	0.98456	0.9861
ENCFF868ZRM	HeLa-S3|GABPA|None	0.991951	0.992293
ENCFF517PUF	liver|ZBTB33|None	0.926526	0.934381
ENCFF934KIL	HCT116|POLR2AphosphoS5|None	0.947795	0.950472
ENCFF179GMV	K562|CEBPZ|None	0.956454	0.961269
ENCFF648VIL	HepG2|FOXA1|None	0.974323	0.974089
ENCFF616KNI	PC-9|CTCF|None	0.875076	0.902406
ENCFF953ZSO	K562|ZMIZ1|None	0.973105	0.973822
ENCFF505HOV	K562|DNMT1|None	0.857219	0.869121
ENCFF182QJW	MCF-7|NRF1|None	0.973783	0.9781
ENCFF695QMG	A673|CTCF|None	0.951003	0.962195
ENCFF678SSA	H1-hESC|JUN|None	0.974942	0.976953
ENCFF196UZE	K562|CEBPB|None	0.984257	0.985372
ENCFF736AVY	K562|eGFP-PTRF|None	0.865293	0.881108
ENCFF813QKQ	HEK293|eGFP-OVOL3|None	0.92163	0.922736
ENCFF413XGH	HepG2|HNRNPL|None	0.979135	0.978181
ENCFF830UEH	K562|MITF|None	0.980799	0.981719
ENCFF491VHJ	HEK293|eGFP-SCRT1|None	0.955721	0.960573
ENCFF684AZX	HepG2|BRCA1|None	0.985529	0.984571
ENCFF176LMS	erythroblast|GATA1|None	0.893108	0.905114
ENCFF746GFU	HEK293|eGFP-ATF2|None	0.984615	0.986735
ENCFF515OHN	HEK293|eGFP-ZEB1|None	0.926139	0.92756
ENCFF689QHF	A549|POLR2A|dexamethasone	0.980736	0.980007
ENCFF441LKT	HepG2|NR2F6|None	0.950559	0.952753
ENCFF734CJH	K562|HCFC1|None	0.983004	0.983957
ENCFF482JUI	bipolar neuron|SMARCA4|doxycycline hyclate	0.980529	0.979042
ENCFF032HQY	HEK293|eGFP-ZNF146|None	0.982251	0.985177
ENCFF773HOI	SK-N-SH|RFX5|None	0.953122	0.954952
ENCFF613DVF	H1-hESC|ATF3|None	0.990172	0.989297
ENCFF563MXX	K562|eGFP-ZBTB11|None	0.921283	0.930127
ENCFF764DOP	HepG2|U2AF2|None	0.972189	0.971483
ENCFF609UTS	K562|TBP|None	0.95855	0.961957
ENCFF757ULW	K562|eGFP-ZNF584|None	0.860723	0.864078
ENCFF914QSN	K562|NR2C2|None	0.972622	0.973474
ENCFF699GCM	GM12878|YBX1|None	0.913155	0.920149
ENCFF452INW	K562|ETV6|None	0.947739	0.955092
ENCFF877ZEB	HEK293|eGFP-ZNF202|None	0.973365	0.973824
ENCFF493NZN	K562|KDM1A|None	0.90835	0.909036
ENCFF514SWA	GM12878|USF2|None	0.982939	0.983365
ENCFF571NDF	K562|ZBTB40|None	0.926702	0.936898
ENCFF883YBP	HEK293|ZNF263|None	0.958424	0.958869
ENCFF090TBS	GM12878|RCOR1|None	0.91127	0.91461
ENCFF408WSW	K562|ELK1|None	0.971709	0.975908
ENCFF130MLE	MCF-7|MYC|None	0.984235	0.981275
ENCFF505FJH	A549|RCOR1|None	0.94375	0.943542
ENCFF980GMH	GM12878|TBX21|None	0.920608	0.92477
ENCFF138KWB	T47D|ESR1|bisphenol A	0.95095	0.955479
ENCFF253LJN	HepG2|FLAG-BCL6_isoform1|None	0.95483	0.952232
ENCFF937JNR	K562|TAF1|None	0.982297	0.982424
ENCFF567XKS	K562|ZNF384|None	0.97141	0.971565
ENCFF183YLB	astrocyte of the spinal cord|CTCF|None	0.991583	0.9922
ENCFF011OYO	WI38|CTCF|None	0.985935	0.987375
ENCFF159GGO	MCF-7|GATAD2B|None	0.911024	0.909923
ENCFF492VKT	K562|eGFP-GABPA|None	0.92527	0.937866
ENCFF613KAB	HepG2|FLAG-GABPA|None	0.950948	0.954
ENCFF830BRF	K562|ZBTB2|None	0.943112	0.945636
ENCFF685HMV	MCF-7|CTCF|17β-estradiol	0.988017	0.988368
ENCFF894VNK	HEK293|eGFP-ZNF26|None	0.890574	0.904887
ENCFF032XIG	HEK293|eGFP-WT1|None	0.942866	0.940068
ENCFF168PYI	K562|eGFP-ZNF766|None	0.888742	0.895206
ENCFF408CMK	K562|NFXL1|None	0.944475	0.947168
ENCFF567LEJ	A549|NR3C1|dexamethasone	0.972806	0.970991
ENCFF087CCO	HEK293|eGFP-SP3|None	0.965123	0.96825
ENCFF651QOL	H1-hESC|PHF8|None	0.98995	0.989905
ENCFF363SYB	GM12878|ETS1|None	0.977926	0.978185
ENCFF276OHI	HEK293|eGFP-ZSCAN5CP|None	0.923439	0.927226
ENCFF278GJK	GM12878|NFYA|None	0.988509	0.990473
ENCFF426IHW	K562|NONO|None	0.947418	0.957107
ENCFF192SUR	MCF-7|COPS2|None	0.811104	0.776074
ENCFF108YPE	H1-hESC|TBP|None	0.977592	0.977288
ENCFF482PBU	K562|ZBTB7A|None	0.987392	0.985592
ENCFF561ZCZ	K562|KDM4B|None	0.955745	0.960328
ENCFF500GAV	HepG2|CEBPZ|None	0.903079	0.936073
ENCFF536RRU	liver|CTCF|None	0.989175	0.990193
ENCFF124MXH	K562|NFYA|None	0.983141	0.986553
ENCFF061UNO	K562|MYBL2|None	0.90225	0.914152
ENCFF414UWR	HEK293|eGFP-ZNF555|None	0.965433	0.976416
ENCFF846OVB	HepG2|FLAG-THAP11|None	0.953696	0.955968
ENCFF353WKC	A549|TAF1|ethanol	0.972234	0.973563
ENCFF402BIZ	A549|FOSL2|ethanol	0.96315	0.966688
ENCFF986BVH	K562|SRSF1|None	0.978278	0.977935
ENCFF112WBJ	MCF-7|RFX5|None	0.966198	0.966212
ENCFF926MTA	HepG2|FLAG-GABP|None	0.95405	0.959161
ENCFF490ZAJ	HepG2|ZMYM3|None	0.9398	0.935017
ENCFF191MYC	K562|CBX1|None	0.958442	0.95837
ENCFF151FYK	K562|eGFP-FOSL1|None	0.885593	0.904611
ENCFF429TTF	K562|ZMYM3|None	0.951745	0.958161
ENCFF482RHW	HepG2|FLAG-TGIF2|None	0.949294	0.947999
ENCFF773COA	HepG2|RFX5|None	0.9781	0.977326
ENCFF240VYE	HEK293|eGFP-ZNF311|None	0.934661	0.944022
ENCFF863OPI	GM12878|ZNF592|None	0.885311	0.896673
ENCFF129XCG	MCF-7|SNIP1|None	0.906348	0.916891
ENCFF845WOM	HEK293|eGFP-ZNF585B|None	0.96887	0.975314
ENCFF491HEV	A549|CHD7|None	0.809793	0.823272
ENCFF333VCK	HCT116|JUND|None	0.946341	0.956695
ENCFF618OSB	fibroblast of dermis|EZH2|None	0.973414	0.972305
ENCFF892GAT	GM12878|NR2C2|None	0.980101	0.97766
ENCFF434NOC	GM12878|REST|None	0.981054	0.982379
ENCFF136DLW	HEK293|eGFP-ZIC2|None	0.978297	0.97475
ENCFF533MFQ	GM12878|CBX5|None	0.871905	0.885756
ENCFF377AEV	K562|ARID2|None	0.943016	0.950445
ENCFF547CLG	pancreas|CTCF|None	0.997557	0.997505
ENCFF549YFK	HepG2|KAT2B|None	0.984736	0.985575
ENCFF834SEA	HEK293|eGFP-ZNF175|None	0.958078	0.967149
ENCFF042DUJ	HepG2|YY1|None	0.980765	0.981951
ENCFF700UZN	cardiac muscle cell|CTCF|None	0.987628	0.989011
ENCFF928SXE	HepG2|FLAG-NFIL3|None	0.965895	0.965101
ENCFF156BBF	HEK293|eGFP-ZNF639|None	0.929705	0.932157
ENCFF558SDJ	K562|eGFP-ZNF512|None	0.911784	0.92819
ENCFF719FJX	MCF-7|SP1|None	0.920029	0.922686
ENCFF376CAG	K562|ZHX1|None	0.968291	0.970744
ENCFF523SBI	HEK293T|ZNF384|None	0.938436	0.941522
ENCFF027GDP	K562|eGFP-CREB3|None	0.880085	0.8723
ENCFF585SRV	GM12878|ARNT|None	0.919789	0.919556
ENCFF380IQS	HepG2|ETV4|None	0.963972	0.963947
ENCFF984RVM	HEK293|eGFP-AEBP2|None	0.941893	0.956529
ENCFF969IRU	HEK293|eGFP-ZNF266|None	0.97574	0.978955
ENCFF549HYB	GM12878|SIN3A|None	0.953612	0.956672
ENCFF222QWW	HepG2|KDM1A|None	0.877427	0.879143
ENCFF619AEN	K562|TCF12|None	0.956335	0.957147
ENCFF275XNU	K562|CBX3|None	0.920088	0.921048
ENCFF074QAR	HEK293|eGFP-ZNF514|None	0.952154	0.962678
ENCFF201SRD	MCF-7|ATF7|None	0.974264	0.979425
ENCFF907JTW	HEK293|eGFP-ZSCAN23|None	0.923611	0.921531
ENCFF273IOC	HepG2|MAFF|None	0.989598	0.98979
ENCFF015XIL	K562|ZC3H8|None	0.892122	0.895971
ENCFF645LGE	T47D|ESR1|genistein	0.9514	0.954716
ENCFF825GFC	A549|KDM5A|None	0.972128	0.973608
ENCFF225IZQ	K562|PHF8|None	0.972143	0.974876
ENCFF623TXS	A549|CHD4|None	0.87974	0.87289
ENCFF654AER	HEK293|eGFP-ZBTB10|None	0.974694	0.972777
ENCFF667CNQ	GM12891|TAF1|None	0.968041	0.969438
ENCFF213VYK	GM12878|POLR2AphosphoS5|None	0.924965	0.924177
ENCFF012QKZ	HEK293|eGFP-REST|None	0.963758	0.968074
ENCFF516QUC	GM23338|POLR2AphosphoS5|None	0.95763	0.961341
ENCFF120LIC	HepG2|FLAG-HOMEZ|None	0.949402	0.950307
ENCFF295AZL	HepG2|ZNF384|None	0.969527	0.970046
ENCFF757ZGV	K562|POLR2A|None	0.900169	0.903226
ENCFF056DZM	K562|NR2F2|None	0.956492	0.955176
ENCFF307MMO	A549|ELK1|None	0.984804	0.987119
ENCFF648YCS	K562|PRPF4|None	0.983067	0.984185
ENCFF386PEX	K562|eGFP-ZNF354B|None	0.816903	0.843131
ENCFF465BGX	K562|eGFP-TAF7|None	0.931474	0.934533
ENCFF270VUX	K562|FLAG-PBX2|None	0.975454	0.975171
ENCFF764DSU	GM12878|IKZF2|None	0.912677	0.913532
ENCFF302XKF	K562|THRAP3|None	0.791358	0.791745
ENCFF004MNA	H1-hESC|EGR1|None	0.98278	0.983409
ENCFF071VIC	HEK293|eGFP-ZNF491|None	0.922716	0.928407
ENCFF957NPF	HepG2|FLAG-CEBPG|None	0.975134	0.975275
ENCFF653OAN	HEK293|eGFP-ZBTB49|None	0.851227	0.828044
ENCFF443IZC	K562|STAT2|interferon alpha	0.95397	0.954258
ENCFF347MTY	HepG2|SIN3B|None	0.971665	0.973746
ENCFF914VTC	HepG2|FLAG-KDM1A|None	0.942847	0.935116
ENCFF303TLQ	HepG2|FLAG-ZNF511|None	0.929216	0.93307
ENCFF450EDU	GM12878|NFATC1|None	0.915115	0.92002
ENCFF720CRM	spleen|CTCF|None	0.994644	0.994623
ENCFF698NYD	SK-N-SH|USF1|all-trans-retinoic acid	0.993419	0.992915
ENCFF838FGJ	MCF-7|TRIM22|None	0.970013	0.976009
ENCFF035AMN	HEK293|eGFP-ZNF157|None	0.931048	0.931956
ENCFF300YEH	GM12878|TCF12|None	0.963986	0.964057
ENCFF300PAY	SK-N-SH|TAF1|None	0.976345	0.977465
ENCFF555ECR	GM12878|TCF7|None	0.937198	0.941634
ENCFF081YPW	T47D|JUND|None	0.927244	0.932279
ENCFF950MBW	H1-hESC|RNF2|None	0.968321	0.964506
ENCFF595JHJ	GM12878|SKIL|None	0.893251	0.90013
ENCFF778TKQ	GM12878|ZNF622|None	0.925025	0.92628
ENCFF407WIN	K562|GATAD2A|None	0.933366	0.929083
ENCFF659LXK	MCF-7|RAD51|None	0.944161	0.951456
ENCFF299JTM	HepG2|FLAG-SOX5|None	0.956691	0.9554
ENCFF777MDP	K562|MCM7|None	0.92609	0.932962
ENCFF802SQS	HepG2|ZNF207|None	0.967332	0.972524
ENCFF930PBH	MCF-7|eGFP-CEBPG|None	0.918586	0.940985
ENCFF964DVU	K562|YBX3|None	0.940164	0.939781
ENCFF200CCE	H1-hESC|NRF1|None	0.989417	0.991924
ENCFF894AWT	HepG2|FLAG-HBP1|None	0.955673	0.953035
ENCFF441VMJ	MCF-7|TOE1|None	0.963005	0.96963
ENCFF765WAE	A549|MAZ|None	0.986889	0.986456
ENCFF863TTH	HepG2|FLAG-NR2F6|None	0.96894	0.966783
ENCFF897JRP	HEK293|eGFP-ZNF350|None	0.837095	0.837919
ENCFF539RBU	K562|FLAG-ATF1|None	0.985412	0.986829
ENCFF046QCH	astrocyte|CTCF|None	0.984056	0.9867
ENCFF869JTA	K562|SREBF1|None	0.974183	0.973014
ENCFF347RZW	HEK293|eGFP-ZNF747|None	0.95766	0.9576
ENCFF166IHW	HepG2|NRF1|None	0.971099	0.977165
ENCFF390NSZ	HepG2|ELF1|None	0.984486	0.984393
ENCFF857GBU	HEK293|eGFP-ZNF530|None	0.950139	0.955543
ENCFF805MUO	liver|YY1|None	0.919159	0.921309
ENCFF319FBU	HepG2|SOX13|None	0.961833	0.960554
ENCFF310XNW	GM12878|USF1|None	0.995655	0.995406
ENCFF748JYG	HepG2|NFRKB|None	0.960097	0.965914
ENCFF264OCQ	H1-hESC|TCF12|None	0.973329	0.969137
ENCFF440HZQ	K562|SP1|None	0.980293	0.982772
ENCFF866ZRE	HepG2|RNF2|None	0.972692	0.971081
ENCFF122GOC	K562|MCM3|None	0.938209	0.939719
ENCFF035AJG	GM12878|CREM|None	0.96355	0.963064
ENCFF557OCR	SK-N-SH|RAD21|all-trans-retinoic acid	0.977517	0.978461
ENCFF442SGT	HepG2|POLR2A|None	0.952247	0.950579
ENCFF122XOC	K562|STAT1|interferon gamma	0.978153	0.978202
ENCFF910AUJ	K562|SETDB1|None	0.96795	0.964399
ENCFF032ACV	liver|JUND|None	0.936053	0.941488
ENCFF204MVK	A549|FOXA1|dexamethasone	0.961414	0.964305
ENCFF558HHY	K562|HES1|None	0.940587	0.941062
ENCFF324LIJ	GM12878|ZNF384|None	0.950537	0.955855
ENCFF989JWG	GM12878|ZNF24|None	0.941542	0.945381
ENCFF551PUN	HEK293|eGFP-ZNF580|None	0.910808	0.913375
ENCFF035UBW	HEK293|eGFP-KLF9|None	0.980965	0.98182
ENCFF017CJU	GM12878|RUNX3|None	0.968952	0.96778
ENCFF699DHT	HEK293|eGFP-ZNF488|None	0.940126	0.935962
ENCFF522KCK	K562|EGR1|None	0.975725	0.977119
ENCFF861MFY	HEK293|eGFP-GLIS1|None	0.96565	0.962589
ENCFF137HKJ	MCF-7|ZNF207|None	0.933391	0.942281
ENCFF794YLM	HEK293|eGFP-ZNF114|None	0.923175	0.937144
ENCFF401MQL	HFF-Myc|CTCF|None	0.987811	0.989359
ENCFF085ARN	HEK293|eGFP-KLF16|None	0.957377	0.959117
ENCFF049UCF	SK-N-SH|CTCF|all-trans-retinoic acid	0.994649	0.994624
ENCFF400JHH	K562|eGFP-ZNF24|None	0.927501	0.930205
ENCFF795JGA	MCF-7|PKNOX1|None	0.971413	0.972064
ENCFF199GLL	osteoblast|CTCF|None	0.974822	0.980201
ENCFF252QZC	BE2C|CTCF|None	0.987922	0.98905
ENCFF394FTH	GM12878|MLLT1|None	0.891779	0.88671
ENCFF825LBQ	K562|C11orf30|None	0.969132	0.973516
ENCFF232FXZ	PC-3|CTCF|None	0.939784	0.952723
ENCFF013XMV	MCF 10A|MYC|ethanol	0.977595	0.975871
ENCFF365NCW	K562|POLR2A|interferon gamma	0.941948	0.947227
ENCFF154SRU	K562|FOXK2|None	0.936183	0.935989
ENCFF671FGG	HepG2|RAD21|None	0.983798	0.98429
ENCFF099UVV	HEK293|eGFP-PRDM12|None	0.977101	0.984945
ENCFF261YCK	K562|eGFP-TFDP1|None	0.89524	0.910522
ENCFF455DUW	IMR-90|BHLHE40|None	0.982378	0.981836
ENCFF869EBE	MCF-7|CUX1|None	0.926598	0.932292
ENCFF025DSF	HEK293|eGFP-BCL6B|None	0.925561	0.929773
ENCFF852YNM	HEK293|eGFP-ZNF621|None	0.941577	0.940338
ENCFF639SOF	HEK293|eGFP-ZNF341|None	0.966753	0.965351
ENCFF810GDI	MCF-7|ELK1|None	0.97107	0.976117
ENCFF156EDQ	HEK293|eGFP-ZNF558|None	0.89779	0.91094
ENCFF364WAT	K562|ATF3|None	0.961616	0.969298
ENCFF849TPX	MCF-7|ZBTB40|None	0.936016	0.950795
ENCFF291BVN	HepG2|FLAG-RFXANK|None	0.927182	0.933449
ENCFF580TAE	GM12878|ZNF207|None	0.941437	0.946577
ENCFF512CXE	K562|DROSHA|None	0.831884	0.907074
ENCFF613VMS	HepG2|SRSF1|None	0.98757	0.983237
ENCFF252CVY	HepG2|FLAG-PAF1|None	0.850621	0.838168
ENCFF200RTY	A549|BCL3|ethanol	0.922312	0.925073
ENCFF216YZI	HepG2|FUS|None	0.976868	0.980939
ENCFF330LVI	GM12878|JUND|None	0.973664	0.973128
ENCFF715VBE	HEK293|eGFP-ZNF544|None	0.943488	0.952136
ENCFF130WFH	HepG2|FLAG-ATF1|None	0.90239	0.912559
ENCFF407HRS	IMR-90|ELK1|None	0.991582	0.991463
ENCFF305WYD	HepG2|RBM22|None	0.869065	0.835044
ENCFF879MMQ	H1-hESC|ZNF143|None	0.975049	0.975953
ENCFF414OZX	NT2/D1|ZNF274|None	0.927474	0.940128
ENCFF921NKG	HEK293|eGFP-PRDM4|None	0.939846	0.938512
ENCFF089CHZ	HEK293|eGFP-ZNF623|None	0.966127	0.973045
ENCFF086USH	K562|ZNF143|None	0.976578	0.978252
ENCFF012XLD	GM12878|ZNF687|None	0.922809	0.924331
ENCFF183BLB	H1-hESC|BRCA1|None	0.984515	0.985237
ENCFF674RQX	A549|MYC|None	0.970617	0.973112
ENCFF004LSM	LNCAP|CTCF|17β-hydroxy-5α-androstan-3-one	0.924337	0.942812
ENCFF149PSG	K562|eGFP-ETS2|None	0.902936	0.906043
ENCFF907IUT	MCF-7|JUN|None	0.95033	0.955423
ENCFF646WOC	HepG2|POLR2AphosphoS2|None	0.863106	0.862489
ENCFF347MAZ	GM12878|RB1|None	0.959223	0.963017
ENCFF409DTL	retinal pigment epithelial cell|CTCF|None	0.988304	0.98921
ENCFF708HTR	A549|SIN3A|ethanol	0.917528	0.92299
ENCFF586XTX	C4-2B|ZFX|None	0.975836	0.976244
ENCFF561CJL	HeLa-S3|NFE2L2|None	0.981605	0.982531
ENCFF192MYZ	GM12878|RELB|None	0.897823	0.901417
ENCFF828FPY	A549|NR3C1|ethanol	0.986519	0.986765
ENCFF129MGH	HEK293|eGFP-ZNF138|None	0.944821	0.954321
ENCFF563UJS	HEK293|eGFP-ZNF518A|None	0.940965	0.951175
ENCFF871DHQ	HEK293|eGFP-PRDM2|None	0.953827	0.949884
ENCFF048GGM	H1-hESC|EP300|None	0.972117	0.969739
ENCFF573OMT	K562|KDM5B|None	0.961052	0.961451
ENCFF195JOB	K562|ZNF316|None	0.961202	0.966983
ENCFF725WVP	HEK293|eGFP-ZNF426|None	0.97062	0.979903
ENCFF639EJK	liver|HNF4A|None	0.953284	0.954916
ENCFF100VPO	K562|SKIL|None	0.937925	0.941521
ENCFF346SWX	K562|CBX8|None	0.821162	0.829839
ENCFF634VUQ	K562|E2F1|None	0.964016	0.968263
ENCFF178PUI	GM10266|CTCF|None	0.990517	0.991669
ENCFF503LMD	K562|FOSL1|None	0.994781	0.99458
ENCFF995ZSA	HepG2|FLAG-ZNF7|None	0.930817	0.930933
ENCFF511AZU	induced pluripotent stem cell|ETS1|None	0.979184	0.978409
ENCFF708QCZ	SK-N-SH|USF2|None	0.999103	0.999193
ENCFF857EDP	A549|RNF2|None	0.928225	0.938275
ENCFF133GIM	HepG2|EHMT2|None	0.832891	0.830222
ENCFF156MIR	A549|POLR2AphosphoS2|None	0.830703	0.815095
ENCFF464IZM	HepG2|GATA4|None	0.962906	0.961944
ENCFF871STF	HepG2|TAF1|None	0.987904	0.987502
ENCFF655FUP	HepG2|FLAG-SMAD4_isoform1|None	0.970105	0.967406
ENCFF024FLW	HEK293|eGFP-ZNF654|None	0.977716	0.982359
ENCFF476OYZ	H1-hESC|RING1|None	0.982707	0.983675
ENCFF165MPT	MCF-7|PAX8|None	0.912629	0.932027
ENCFF891JAX	GM12878|SMAD5|None	0.938048	0.941547
ENCFF740JCX	K562|YBX1|None	0.946777	0.962785
ENCFF723CXZ	GM12878|EZH2|None	0.914448	0.913722
ENCFF294RHB	HEK293|TRIM28|None	0.865145	0.864394
ENCFF753LFL	K562|BMI1|None	0.935664	0.943616
ENCFF183DMM	HepG2|PCBP1|None	0.986596	0.983233
ENCFF337RFK	HEK293T|FOXK2|None	0.864825	0.86662
ENCFF593ZQY	T47D|FOXA1|dimethyl sulfoxide	0.976715	0.97543
ENCFF124NBN	K562|RB1|None	0.98228	0.983204
ENCFF625FYY	K562|eGFP-KLF1|None	0.952846	0.953765
ENCFF450DFK	K562|eGFP-CEBPB|None	0.947785	0.958619
ENCFF907JXH	GM12878|ZBED1|None	0.905467	0.909706
ENCFF084MBH	22Rv1|CTCF|None	0.877825	0.903379
ENCFF757KNN	HepG2|REST|None	0.969342	0.968573
ENCFF346KJG	IMR-90|USF2|None	0.991415	0.991264
ENCFF300KTC	GM12891|YY1|None	0.98048	0.980362
ENCFF309XXF	GM12878|HCFC1|None	0.987526	0.988211
ENCFF003ZGU	GM12878|BRCA1|None	0.983369	0.984278
ENCFF196DXT	HEK293|eGFP-ZBTB1|None	0.934398	0.93539
ENCFF221OEX	HEK293|eGFP-ZNF777|None	0.971944	0.97269
ENCFF860SGT	HepG2|HNF1A|None	0.944454	0.950156
ENCFF724JQX	K562|eGFP-DIDO1|None	0.937639	0.939522
ENCFF007PNW	PFSK-1|POLR2AphosphoS5|None	0.927247	0.934672
ENCFF489RYB	MCF 10A|POLR2A|ethanol	0.914084	0.921596
ENCFF221BCO	GM12878|HDAC2|None	0.936524	0.939313
ENCFF334JGR	MCF-7|CSDE1|None	0.816156	0.804762
ENCFF056PDQ	22Rv1|ZFX|None	0.929361	0.9192
ENCFF704SUZ	HEK293|eGFP-ZFP37|None	0.928277	0.933916
ENCFF111EXG	K562|PHB2|None	0.935165	0.93888
ENCFF845OPG	K562|CBFA2T3|None	0.968972	0.967018
ENCFF189NTN	HepG2|FLAG-SAP130|None	0.951723	0.952015
ENCFF334TMJ	K562|GATAD2B|None	0.92203	0.93418
ENCFF460RWM	GM12878|MAZ|None	0.953437	0.957419
ENCFF767SOM	fibroblast of lung|EZH2|None	0.958489	0.954974
ENCFF310TCJ	fibroblast of pulmonary artery|CTCF|None	0.994881	0.995007
ENCFF571RHI	GM12892|YY1|None	0.980064	0.979829
ENCFF067JKB	K562|NR2F1|None	0.936403	0.938063
ENCFF327FRU	MCF-7|ZNF687|None	0.942721	0.940979
ENCFF766MOS	HepG2|MAZ|None	0.982287	0.981623
ENCFF913REJ	HeLa-S3|CTCF|None	0.995334	0.995271
ENCFF483RLR	HepG2|JUND|None	0.983265	0.983708
ENCFF145JGI	K562|NFE2|None	0.984367	0.98524
ENCFF695XRW	H1-hESC|SP1|None	0.967657	0.964822
ENCFF468OUJ	HepG2|HNF4A|None	0.985638	0.984502
ENCFF585ZFE	MCF 10A|POLR2A|afimoxifene	0.930209	0.938964
ENCFF649QKE	KMS-11|CTCF|None	0.868407	0.891901
ENCFF654TPM	H1-hESC|MAFK|None	0.981802	0.984138
ENCFF088ADT	MCF-7|MTA1|None	0.961079	0.959323
ENCFF716KZE	HEK293T|NFRKB|None	0.902366	0.91674
ENCFF173UJG	HepG2|ZBTB33|None	0.973651	0.978289
ENCFF786BQV	HCT116|POLR2A|None	0.968476	0.971568
ENCFF515NKO	HEK293|eGFP-ZNF662|None	0.907946	0.921404
ENCFF833PVL	GM12891|SPI1|None	0.992849	0.992303
ENCFF108SNI	Panc1|TCF7L2|None	0.925184	0.927616
ENCFF803HUH	K562|eGFP-PTTG1|None	0.867785	0.883208
ENCFF432VIV	K562|POLR2A|interferon alpha	0.932617	0.939429
ENCFF087JFS	HEK293|eGFP-ZNF781|None	0.979645	0.985659
ENCFF204RPR	GM12878|ZNF217|None	0.87038	0.880318
ENCFF935AGY	HepG2|FLAG-KMT2B|None	0.950537	0.952901
ENCFF575KEH	neural progenitor cell|EZH2|None	0.968187	0.969526
ENCFF409WNF	GM12878|ATF2|None	0.94522	0.952566
ENCFF728TJB	MCF-7|FOXA1|None	0.976472	0.977658
ENCFF905NMP	K562|JUN|None	0.978543	0.978431
ENCFF229LRU	HEK293|eGFP-ZNF292|None	0.960771	0.968679
ENCFF335NCG	GM12878|MAFK|None	0.971715	0.975421
ENCFF362VQO	GM12878|ZBTB33|None	0.944492	0.94591
ENCFF669QKC	K562|HDAC6|None	0.977772	0.979174
ENCFF218UXO	HepG2|ZNF24|None	0.92867	0.936369
ENCFF626FDD	HepG2|BRD4|None	0.939889	0.9489
ENCFF790ENL	HepG2|FLAG-TEAD1|None	0.953178	0.953639
ENCFF779ZMJ	MM.1S|CTCF|None	0.980869	0.984196
ENCFF883GKG	HEK293|eGFP-ZNF629|None	0.940869	0.944621
ENCFF101HMW	MCF-7|GTF2F1|None	0.973581	0.974637
ENCFF577PUV	HepG2|FLAG-MIER2|None	0.949711	0.947566
ENCFF940TMU	liver|FOXA2|None	0.96216	0.964722
ENCFF282AHI	GM12878|ZSCAN29|None	0.954102	0.957759
ENCFF921MFR	GM12878|ZNF143|None	0.961332	0.96497
ENCFF458FNC	A549|REST|None	0.899497	0.922696
ENCFF245FMD	GM12878|BACH1|None	0.962727	0.964389
ENCFF959LXT	A549|KDM1A|None	0.909856	0.920258
ENCFF142JBX	K562|eGFP-ATF1|None	0.927509	0.933326
ENCFF948VRJ	HepG2|FLAG-ZNF7_isoform2|None	0.939238	0.938569
ENCFF209ZSP	A549|POLR2A|ethanol	0.98193	0.980666
ENCFF003INQ	GM12878|PBX3|None	0.978619	0.977344
ENCFF093TYW	H1-hESC|JUND|None	0.97643	0.975885
ENCFF176NJZ	HepG2|HDAC2|None	0.952485	0.950884
ENCFF008LSM	HEK293|CTCF|None	0.99434	0.994443
ENCFF111NVY	HEK293|eGFP-ZNF366|None	0.933029	0.939854
ENCFF897IRP	HCT116|ZFX|None	0.981065	0.980513
ENCFF499LJX	K562|eGFP-ZNF644|None	0.869483	0.881017
ENCFF014TNM	GM12878|NKRF|None	0.955654	0.959573
ENCFF950ISD	MCF-7|eGFP-ELF1|None	0.950813	0.962082
ENCFF352SHQ	Raji|POLR2A|None	0.954387	0.955546
ENCFF964VIQ	epithelial cell of esophagus|CTCF|None	0.98642	0.987855
ENCFF338JPJ	HepG2|FLAG-MIXL1|None	0.945084	0.945439
ENCFF471NRX	MCF-7|HCFC1|None	0.964887	0.96858
ENCFF412EVD	K562|TAL1|None	0.962517	0.962528
ENCFF039SJV	GM12878|STAT3|None	0.886074	0.884984
ENCFF997IFW	liver|GABPA|None	0.954674	0.959354
ENCFF667FTY	GM12878|ATF7|None	0.925886	0.933374
ENCFF132QXR	HepG2|FLAG-SP5|None	0.969846	0.970167
ENCFF554KNF	HEK293|eGFP-ZNF670|None	0.949543	0.959413
ENCFF696VDG	HepG2|TFAP4|None	0.977336	0.97617
ENCFF271QKH	HeLa-S3|DEK|None	0.957075	0.955536
ENCFF275JQE	HEK293|eGFP-ZBTB7A|None	0.96849	0.968969
ENCFF513GIW	K562|TFDP1|None	0.978068	0.976918
ENCFF734LKN	epithelial cell of prostate|CTCF|None	0.874155	0.900327
ENCFF709IUJ	K562|eGFP-ZFX|None	0.966658	0.968648
ENCFF904CNB	bipolar neuron|CTCF|doxycycline hyclate	0.940797	0.953032
ENCFF481IOH	HEK293|eGFP-ZNF680|None	0.963664	0.969661
ENCFF607PKH	K562|ZNF263|None	0.985286	0.982313
ENCFF023PLP	K562|NBN|None	0.913858	0.915924
ENCFF333IVK	K562|eGFP-GATA2|None	0.90272	0.909664
ENCFF768VQG	MCF-7|NFRKB|None	0.820804	0.77042
ENCFF608WJK	HEK293|eGFP-ZNF524|None	0.955118	0.955345
ENCFF115QNH	GM12878|KAT2A|None	0.955225	0.973211
ENCFF814WQX	H1-hESC|SRF|None	0.990117	0.991179
ENCFF280JJA	SK-N-SH|EZH2phosphoT487|None	0.951626	0.951964
ENCFF951EDR	K562|RFX1|None	0.95715	0.968082
ENCFF472JVU	OCI-LY1|EZH2|None	0.831667	0.823482
ENCFF213EHL	K562|TARDBP|None	0.962833	0.9622
ENCFF930OMM	K562|RBBP5|None	0.963768	0.96588
ENCFF646JVP	GM12878|NFIC|None	0.910015	0.916931
ENCFF943DYT	HEK293|eGFP-ZBTB17|None	0.903889	0.903271
ENCFF912CZG	K562|HMBOX1|None	0.935324	0.93989
ENCFF151BFB	MCF-7|EZH2phosphoT487|None	0.8777	0.880638
ENCFF386ZWB	K562|MCM5|None	0.850525	0.851641
ENCFF424CIJ	HEK293|eGFP-EGR2|None	0.987979	0.986499
ENCFF536UXA	HepG2|RAD51|None	0.980691	0.985866
ENCFF431EFX	MCF-7|TARDBP|None	0.941187	0.94112
ENCFF276FAU	SK-N-SH|YY1|all-trans-retinoic acid	0.967616	0.967939
ENCFF024NIL	HepG2|FLAG-RXRB|None	0.955817	0.955479
ENCFF317VVJ	MCF-7|ZNF592|None	0.910138	0.901075
ENCFF908YUA	MCF-7|ZNF24|None	0.940368	0.943976
ENCFF882PRQ	HepG2|FLAG-GABPB1_isoform2|None	0.983624	0.982917
ENCFF732DCA	A549|CBX2|None	0.80758	0.826092
ENCFF707BQD	Loucy|CTCF|None	0.943618	0.955659
ENCFF163ZBA	HepG2|FLAG-MXD4|None	0.947057	0.950242
ENCFF264KYF	GM12878|ZEB1|None	0.988031	0.985188
ENCFF794VYB	GM12878|POLR2A|None	0.970532	0.96583
ENCFF451KJL	HEK293|eGFP-KLF17|None	0.96014	0.95766
ENCFF205LME	K562|BCLAF1|None	0.896954	0.902202
ENCFF618UTS	GM12878|RAD21|None	0.987417	0.988089
ENCFF405THA	HepG2|FLAG-ZSCAN9|None	0.935974	0.936859
ENCFF075HHT	HEK293T|FOXM1|None	0.95078	0.958747
ENCFF135EPJ	HepG2|FLAG-SSRP1|None	0.888229	0.87234
ENCFF531CTU	MCF-7|CHD1|None	0.942174	0.950019
ENCFF252FHU	H54|CTCF|None	0.995146	0.995159
ENCFF630IDY	HepG2|FOSL2|None	0.979115	0.9789
ENCFF127MVR	HEK293|eGFP-ZNF837|None	0.94998	0.954202
ENCFF117UOA	K562|TBL1XR1|None	0.947055	0.949035
ENCFF997KQI	HepG2|FOXK2|None	0.957435	0.95777
ENCFF241SRR	SK-N-SH|CTCF|None	0.97552	0.979987
ENCFF945DTV	HepG2|FLAG-TFE3|None	0.952806	0.952208
ENCFF863PQR	HEK293|eGFP-ZNF155|None	0.927726	0.937051
ENCFF381QID	HEK293|eGFP-ZNF501|None	0.938199	0.945728
ENCFF387FKQ	HL-60|GABPA|None	0.973056	0.976821
ENCFF026FEJ	K562|eGFP-POLR2H|None	0.841429	0.859746
ENCFF967SJM	H1-hESC|RBBP5|None	0.977895	0.977685
ENCFF935PCI	Ishikawa|ESR1|estradiol	0.950699	0.949393
ENCFF467MFZ	GM12878|NFXL1|None	0.80189	0.818262
ENCFF863GMR	MCF-7|ZBTB33|None	0.958234	0.955602
ENCFF098AMT	HEK293|eGFP-GLI4|None	0.968256	0.964988
ENCFF086ZSD	K562|XRCC3|None	0.822648	0.847688
ENCFF706NPK	HEK293T|SUZ12|None	0.895793	0.915229
ENCFF733BVX	GM12878|DPF2|None	0.922423	0.926527
ENCFF741FOY	B cell|EZH2|None	0.976214	0.976447
ENCFF245KFB	HEK293|eGFP-MYNN|None	0.937419	0.93719
ENCFF690TBO	HepG2|FLAG-ARID4B|None	0.949586	0.951329
ENCFF935SBO	GM12878|JUNB|None	0.949855	0.954387
ENCFF883FSC	K562|ZNF274|None	0.871333	0.890929
ENCFF890YVJ	MCF-7|FOS|None	0.984304	0.986033
ENCFF902IRY	HepG2|ATM|None	0.950165	0.954759
ENCFF251ZSJ	K562|eGFP-IRF1|None	0.864778	0.883407
ENCFF438DWU	K562|SMARCA5|None	0.901206	0.899277
ENCFF445GRG	HL-60|POLR2AphosphoS5|None	0.958438	0.95744
ENCFF623COM	HepG2|FLAG-ZNF644|None	0.950807	0.948845
ENCFF166MJJ	K562|eGFP-IRF9|None	0.923306	0.931977
ENCFF357AHH	K562|TCF7|None	0.969416	0.968157
ENCFF054DHS	HepG2|EZH2|None	0.950538	0.940326
ENCFF615OFW	HEK293|eGFP-ZFP3|None	0.948855	0.955595
ENCFF788AFZ	HEK293|eGFP-YY2|None	0.959899	0.961793
ENCFF416UYQ	K562|BACH1|None	0.96681	0.972055
ENCFF323ACL	HEK293|eGFP-ZNF10|None	0.947901	0.953035
ENCFF181PHR	K562|STAT1|interferon alpha	0.945615	0.945862
ENCFF747GDL	neural cell|EP300|None	0.958938	0.960477
ENCFF762NRN	K562|NRF1|None	0.951793	0.955376
ENCFF769VDQ	K562|eGFP-NFE2|None	0.980115	0.982338
ENCFF141JYN	HepG2|RXRA|None	0.973042	0.970677
ENCFF277ZUZ	K562|ZNF592|None	0.880383	0.882425
ENCFF468GCV	GM12878|MEF2C|None	0.963664	0.963498
ENCFF338TVS	HEK293|eGFP-SALL2|None	0.943346	0.948115
ENCFF916LHV	HepG2|ZBTB40|None	0.973126	0.978132
ENCFF255LCA	astrocyte of the cerebellum|CTCF|None	0.987939	0.989069
ENCFF615CVL	A549|GABPA|ethanol	0.958503	0.961527
ENCFF202THU	HEK293|eGFP-ZNF404|None	0.928087	0.943059
ENCFF102XIH	neural progenitor cell|CTCF|None	0.984946	0.987083
ENCFF843LQG	K562|NFATC3|None	0.85321	0.856881
ENCFF636PWI	HeLa-S3|POLR2A|None	0.946172	0.945476
ENCFF491IMR	HepG2|SFPQ|None	0.927384	0.889008
ENCFF963UJV	HEK293|eGFP-RBAK|None	0.935428	0.937634
ENCFF815REG	K562|eGFP-ID3|None	0.917133	0.917017
ENCFF540DIG	K562|RING1|None	0.853003	0.860972
ENCFF402JJL	HEK293|eGFP-ZBTB48|None	0.962629	0.958549
ENCFF026ZRB	H1-hESC|TAF1|None	0.982496	0.98157
ENCFF500JAL	GM12878|MYB|None	0.957514	0.956801
ENCFF806CWX	IMR-90|NFE2L2|None	0.988073	0.988275
ENCFF244SJK	bipolar neuron|SMARCA4|None	0.982149	0.980197
ENCFF263AUE	HepG2|FLAG-SLC30A9|None	0.928194	0.931635
ENCFF481AOS	K562|MAX|None	0.978217	0.976538
ENCFF380XEC	GM12878|MXI1|None	0.946285	0.951624
ENCFF076UHS	A549|SIN3A|None	0.957771	0.958767
ENCFF883BHO	HepG2|GABPA|None	0.992299	0.992447
ENCFF602YIK	K562|USF2|None	0.977119	0.980729
ENCFF737KKO	HepG2|ATF2|None	0.996742	0.997081
ENCFF834DYD	K562|eGFP-CUX1|None	0.835156	0.844839
ENCFF582OZH	A549|SIX5|ethanol	0.934895	0.941109
ENCFF675TCT	K562|eGFP-ZNF83|None	0.862208	0.86969
ENCFF366UMH	HEK293|eGFP-ZNF174|None	0.815043	0.82593
ENCFF033BDD	HEK293|eGFP-PATZ1|None	0.965518	0.964111
ENCFF183SZO	GM12878|ZZZ3|None	0.938829	0.953645
ENCFF081TVG	MCF-7|FLAG-RAD21|None	0.966548	0.970669
ENCFF185IMR	liver|HNF4G|None	0.963483	0.966414
ENCFF010WHH	kidney epithelial cell|CTCF|None	0.99319	0.993356
ENCFF336GTB	bipolar neuron|POLR2AphosphoS5|None	0.97885	0.978534
ENCFF589EKK	HepG2|FLAG-ZKSCAN8|None	0.935471	0.935434
ENCFF059AZP	K562|ZBTB11|None	0.961836	0.968514
ENCFF314ZCZ	HeLa-S3|MAFK|None	0.97138	0.974673
ENCFF651YUW	HepG2|MNT|None	0.982115	0.983653
ENCFF498TJW	K562|ZBTB5|None	0.925712	0.932021
ENCFF006OFJ	GM12878|MTA2|None	0.920011	0.924953
ENCFF372RQZ	H1-hESC|MYC|None	0.985458	0.983991
ENCFF629BKP	skeletal muscle myoblast|EZH2|None	0.965346	0.969519
ENCFF409EYL	K562|USF1|None	0.992465	0.992814
ENCFF572YBZ	GM12878|KDM5A|None	0.970265	0.972779
ENCFF516VNN	liver|REST|None	0.927775	0.930753
ENCFF876CPX	K562|RNF2|None	0.902199	0.908246
ENCFF993YKH	K562|SMARCB1|None	0.814933	0.808657
ENCFF726DPQ	HEK293|eGFP-CTCF|None	0.978122	0.979109
ENCFF933XNU	HepG2|SMC3|None	0.98266	0.983815
ENCFF126CIA	HEK293|eGFP-ZNF280C|None	0.945076	0.949223
ENCFF953PPE	K562|ATF7|None	0.941028	0.944544
ENCFF985DMC	HepG2|FLAG-MXD3|None	0.976342	0.97403
ENCFF270QLC	K562|TAF7|None	0.909093	0.916838
ENCFF767OVB	GM12878|TAF1|None	0.971099	0.97152
ENCFF394AJV	K562|ZNF24|None	0.908379	0.914233
ENCFF644ASO	HEK293|eGFP-SCRT2|None	0.960658	0.966306
ENCFF059IGE	H1-hESC|KDM5A|None	0.985602	0.985757
ENCFF339VJW	MCF-7|LARP7|None	0.788934	0.791044
ENCFF117NUA	K562|SNIP1|None	0.92155	0.927898
ENCFF727GHV	HepG2|FLAG-HMG20B|None	0.943693	0.94028
ENCFF237XLE	MCF-7|ESRRA|None	0.958659	0.958829
ENCFF056LZZ	K562|SMAD2|None	0.958359	0.958992
ENCFF627FTK	SK-N-SH|JUND|None	0.960551	0.964742
ENCFF439ZYX	MCF-7|ZFX|None	0.943784	0.950966
ENCFF188DPS	neural progenitor cell|EZH2phosphoT487|None	0.956596	0.958253
ENCFF694NSV	GM12891|POLR2A|None	0.93256	0.933195
ENCFF155CWQ	A549|JUN|None	0.984229	0.985152
ENCFF046FNS	IMR-90|MAFK|None	0.98768	0.98791
ENCFF471EGU	HEK293T|ELF4|None	0.946743	0.959125
ENCFF758QMX	HEK293|eGFP-ZSCAN5A|None	0.962933	0.962435
ENCFF571FGG	GM12878|TBP|None	0.92407	0.928305
ENCFF548HXK	GM12878|TRIM22|None	0.923861	0.93299
ENCFF500ARI	K562|FUS|None	0.974721	0.979619
ENCFF689GPW	bipolar neuron|EZH2phosphoT487|doxycycline hyclate	0.945726	0.94949
ENCFF939CTJ	HEK293|eGFP-GFI1B|None	0.93835	0.93788
ENCFF838GFD	HEK293|eGFP-ZNF34|None	0.952264	0.964443
ENCFF715GFM	fibroblast of the aortic adventitia|CTCF|None	0.991288	0.991831
ENCFF636ARM	HepG2|SP1|None	0.956013	0.955161
ENCFF235UDJ	K562|SAP30|None	0.97774	0.974914
ENCFF801IEP	HeLa-S3|SREBF2|None	0.972586	0.970135
ENCFF461PRP	K562|ETS1|None	0.981913	0.980686
ENCFF155PUW	LNCaP clone FGC|CTCF|None	0.99352	0.993816
ENCFF300FSQ	HepG2|FLAG-ZFP1_isoform1|None	0.920945	0.922646
ENCFF215DYV	GM12878|CTBP1|None	0.916356	0.932834
ENCFF709YWO	HepG2|FLAG-PBX2|None	0.95547	0.955186
ENCFF041ODC	K562|CTCF|None	0.979423	0.981814
ENCFF770FCH	GM12878|BHLHE40|None	0.969779	0.968867
ENCFF939GJQ	HEK293|eGFP-ZNF521|None	0.959635	0.963893
ENCFF834PRZ	K562|RBFOX2|None	0.934018	0.944516
ENCFF490VGQ	H1-hESC|CHD1|None	0.933569	0.940594
ENCFF030DAG	SK-N-SH|MXI1|None	0.96187	0.960774
ENCFF910WWV	K562|E2F7|None	0.947769	0.949573
ENCFF066UQP	K562|eGFP-ELF1|None	0.922752	0.937198
ENCFF652BRY	GM12878|NRF1|None	0.995862	0.996246
ENCFF605TNJ	K562|eGFP-ATF3|None	0.896106	0.919108
ENCFF662LUJ	HEK293|eGFP-PRDM10|None	0.905849	0.902845
ENCFF927SOS	K562|AGO1|None	0.961144	0.962252
ENCFF738GMP	HEK293|eGFP-ZNF274|None	0.958499	0.96404
ENCFF389KBV	K562|DEAF1|None	0.955085	0.965215
ENCFF002VCK	MCF-7|MBD2|None	0.959816	0.959392
ENCFF904KHM	K562|U2AF2|None	0.942595	0.950351
ENCFF019YHK	HEK293|eGFP-ZNF707|None	0.96038	0.964825
ENCFF554UPA	K562|GABPA|None	0.98963	0.989021
ENCFF818GAP	RWPE1|CTCF|None	0.878738	0.903708
ENCFF856RYW	IMR-90|RCOR1|None	0.948777	0.947181
ENCFF497RWM	A549|SMC3|None	0.991222	0.992048
ENCFF795JAX	Ishikawa|ESR1|dimethyl sulfoxide	0.970144	0.970038
ENCFF377FEJ	HepG2|GTF2F1|None	0.951719	0.94893
ENCFF763SRM	K562|RBM17|None	0.810277	0.846188
ENCFF898YBS	OCI-LY1|CTCF|None	0.973425	0.978583
ENCFF532AWE	MCF-7|HDGF|None	0.90985	0.917816
ENCFF327NWI	HEK293|eGFP-ZSCAN18|None	0.939917	0.946519
ENCFF097XOQ	Ishikawa|NR3C1|ethanol	0.976559	0.973865
ENCFF468VJV	K562|eGFP-E2F5|None	0.879397	0.89213
ENCFF795HVQ	HCT116|ZBTB33|None	0.981619	0.981735
ENCFF211IIT	HEK293|eGFP-ZNF211|None	0.922518	0.93129
ENCFF883VXZ	H1-hESC|USF2|None	0.991017	0.990726
ENCFF183HLJ	H1-hESC|YY1|None	0.982414	0.981191
ENCFF810XKE	HEK293T|BHLHE40|None	0.829201	0.848934
ENCFF909LIE	MCF-7|GATA3|None	0.93495	0.936228
ENCFF286EMA	HepG2|CTCF|None	0.991635	0.992142
ENCFF743UMZ	GM12878|NFE2|None	0.995925	0.996321
ENCFF642DTY	IMR-90|RAD21|None	0.986618	0.987238
ENCFF809EGU	HEK293|eGFP-ZNF792|None	0.940113	0.943091
ENCFF988PII	HEK293|eGFP-ZBTB11|None	0.970237	0.974808
ENCFF874AEL	HEK293|eGFP-FEZF1|None	0.934138	0.930647
ENCFF552LKV	K562|eGFP-PYGO2|None	0.889556	0.890479
ENCFF446YER	K562|ARNT|None	0.877008	0.880935
ENCFF027UTC	HepG2|FLAG-ZFP1|None	0.912017	0.911277
ENCFF819MHF	K562|BHLHE40|None	0.980515	0.979702
ENCFF782DOI	HEK293|eGFP-ZNF776|None	0.933209	0.944528
ENCFF575VHZ	K562|CDC5L|None	0.939398	0.943873
ENCFF326GOB	MCF-7|eGFP-E2F4|None	0.894716	0.918835
ENCFF590DDW	H1-hESC|WDR5|None	0.983052	0.982057
ENCFF314BZO	HEK293|eGFP-ZNF610|None	0.930713	0.937132
ENCFF741PQE	liver|FOXA1|None	0.949309	0.953516
ENCFF746RQR	GM12878|NFYB|None	0.97389	0.976234
ENCFF381CDR	HEK293|eGFP-ZNF416|None	0.930306	0.931614
ENCFF837RIT	DOHH2|CTCF|None	0.924208	0.938405
ENCFF756UDU	endothelial cell of umbilical vein|GATA2|None	0.939555	0.945487
ENCFF350TKU	GM12878|ELK1|None	0.966761	0.97
ENCFF946XDG	HepG2|FLAG-ATF4|None	0.93417	0.942117
ENCFF531LRF	MCF-7|ARID3A|None	0.850079	0.857115
ENCFF106YYN	HepG2|YBX1|None	0.985383	0.988414
ENCFF287QDZ	MCF-7|eGFP-KLF4|None	0.910468	0.924608
ENCFF382EZV	IMR-90|CHD1|None	0.931736	0.932235
ENCFF862MKQ	HepG2|FLAG-KAT8|None	0.942723	0.945703
ENCFF284LYU	K562|eGFP-NR2C2|None	0.902406	0.912456
ENCFF883YQO	A549|SREBF1|None	0.961493	0.962475
ENCFF016MVN	K562|HDAC1|None	0.922498	0.920837
ENCFF633TFF	mammary epithelial cell|EZH2|None	0.962571	0.957964
ENCFF239NEA	MCF-7|MNT|None	0.95481	0.958698
ENCFF151MEY	GM12878|CHD1|None	0.859693	0.876045
ENCFF843MEU	K562|MTA1|None	0.933701	0.935297
ENCFF428GRM	HEK293|eGFP-ZNF645|None	0.941921	0.939624
ENCFF540RUA	HeLa-S3|SUPT20H|None	0.833856	0.834466
ENCFF895AOF	HepG2|USF1|None	0.993815	0.993497
ENCFF653WEF	K562|CTCFL|None	0.996708	0.996156
ENCFF003UXM	K562|MAFF|None	0.983598	0.985131
ENCFF407YHS	HepG2|FLAG-KLF6_isoform2|None	0.93579	0.937563
ENCFF803HGS	GM12878|EP300|None	0.933829	0.936521
ENCFF373WRI	MCF-7|ZBTB11|None	0.963683	0.972012
ENCFF216EYM	A549|ATF3|ethanol	0.938285	0.939134
ENCFF050OTE	IMR-90|MAZ|None	0.98572	0.985164
ENCFF723ODO	MCF-7|TAF1|None	0.953362	0.96131
ENCFF751UFO	HepG2|FLAG-DRAP1|None	0.948337	0.950908
ENCFF372AVL	GM12878|BCL3|None	0.959101	0.960822
ENCFF815RKD	GM12878|SMARCA5|None	0.907746	0.913104
ENCFF405XEK	GM12878|UBTF|None	0.995807	0.9959
ENCFF013PBU	GM12878|CBFB|None	0.94498	0.948824
ENCFF136UPB	K562|ELF4|None	0.942856	0.948876
ENCFF848JMT	HepG2|FLAG-ZGPAT|None	0.926478	0.930952
ENCFF595VLA	SK-N-SH|RCOR1|None	0.957734	0.953594
ENCFF088PUQ	H1-hESC|TAF7|None	0.968282	0.97043
ENCFF012KDB	K562|SMAD1|None	0.959317	0.958237
ENCFF562ERQ	K562|CREB3L1|None	0.951534	0.953873
ENCFF193NHK	HEK293|eGFP-ZNF112|None	0.918176	0.937645
ENCFF672AGD	K562|HDAC2|None	0.920667	0.916749
ENCFF886AIM	HepG2|U2AF1|None	0.97065	0.967747
ENCFF682AFZ	HEK293|eGFP-ZXDB|None	0.932857	0.93777
ENCFF069SDW	GM12878|CHD7|None	0.901862	0.915655
ENCFF554QVX	HepG2|FLAG-NR2F1|None	0.976462	0.976117
ENCFF900OBI	HEK293|eGFP-BCL11A|None	0.936327	0.932767
ENCFF073LLC	HEK293|eGFP-ZNF423|None	0.971176	0.96856
ENCFF237YVA	HEK293|eGFP-ZNF140|None	0.972884	0.979152
ENCFF452QMO	SH-SY5Y|GATA3|None	0.924266	0.928106
ENCFF410PQD	K562|eGFP-TSC22D4|None	0.917885	0.930459
ENCFF662GRH	A549|CHD1|None	0.873562	0.887272
ENCFF719TNH	myotube|CTCF|None	0.978832	0.981627
ENCFF768YPD	K562|MBD2|None	0.975473	0.976527
ENCFF128CQA	HEK293T|PKNOX1|None	0.971034	0.971303
ENCFF270NWL	HEK293|eGFP-ZNF560|None	0.961512	0.968978
ENCFF189LCD	MCF-7|DPF2|None	0.936719	0.940361
ENCFF207FUE	K562|ATF2|None	0.990511	0.991963
ENCFF840OHH	HepG2|TRIM22|None	0.965194	0.9724
ENCFF179QAX	Caco-2|CTCF|None	0.993412	0.993523
ENCFF838QKQ	HepG2|HCFC1|None	0.991374	0.991597
ENCFF896WDG	MCF-7|BMI1|None	0.953482	0.961323
ENCFF695KNI	K562|MYC|interferon alpha	0.96904	0.968655
ENCFF895ZGS	K562|eGFP-TEAD2|None	0.884625	0.889491
ENCFF409MXQ	MCF-7|CTCF|None	0.976012	0.978436
ENCFF532WPD	HEK293|eGFP-TSHZ1|None	0.938496	0.939086
ENCFF229UOO	HEK293T|FOXA1|None	0.923298	0.919859
ENCFF352VEC	K562|ZNF184|None	0.925161	0.922833
ENCFF468JKI	fibroblast of lung|CTCF|None	0.980128	0.982559
ENCFF209WAQ	A549|USF2|None	0.984396	0.986683
ENCFF443TUR	K562|FOXA1|None	0.907662	0.922518
ENCFF553BNV	SH-SY5Y|GATA2|None	0.962048	0.962134
ENCFF045OQX	GM12878|IKZF1|None	0.90399	0.904328
ENCFF214TVS	HepG2|POLR2AphosphoS5|None	0.921419	0.925856
ENCFF809ZRK	H1-hESC|CHD2|None	0.975853	0.977084
ENCFF900IQG	H1-hESC|CBX2|None	0.883811	0.888162
ENCFF374UIH	H1-hESC|POLR2A|None	0.935244	0.938451
ENCFF444YLR	HEK293|eGFP-ZNF473|None	0.945999	0.953436
ENCFF682VTY	HEK293|eGFP-ZNF547|None	0.941835	0.945065
ENCFF757UDB	K562|NCOR1|None	0.933396	0.937271
ENCFF508ANP	GM12878|CBX8|None	0.897814	0.91393
ENCFF400GKD	GM12878|NBN|None	0.905359	0.904022
ENCFF599CTG	K562|eGFP-ZNF639|None	0.910427	0.920249
ENCFF889SRN	GM12878|ESRRA|None	0.953075	0.954266
ENCFF003MTQ	K562|eGFP-ADNP|None	0.827914	0.844758
ENCFF300RMI	K562|SMARCA4|None	0.914156	0.917499
ENCFF859GGT	GM12878|TBL1XR1|None	0.933858	0.935798
ENCFF980OTF	HepG2|FLAG-KLF6|None	0.93771	0.942344
ENCFF287JBL	HEK293|eGFP-ZNF394|None	0.941061	0.947283
ENCFF235PWV	HepG2|FLAG-SOX13_isoform1|None	0.963322	0.960231
ENCFF631RMQ	K562|eGFP-HDAC8|None	0.917979	0.915475
ENCFF458WPZ	HepG2|FLAG-RARA|None	0.965871	0.964306
ENCFF183YHV	HEK293T|HDGF|None	0.954577	0.946188
ENCFF600VDZ	SK-N-SH|SIN3A|None	0.968288	0.967336
ENCFF233IWJ	GM12878|SIX5|None	0.983145	0.985395
ENCFF402JCS	A549|HDAC2|None	0.92577	0.935371
ENCFF619KDE	HeLa-S3|REST|None	0.985369	0.986107
ENCFF423JNJ	H1-hESC|PAF1|None	0.719287	0.688395
ENCFF984LWO	K562|eGFP-MAFG|None	0.966975	0.972052
ENCFF805RSY	K562|CTBP1|None	0.954137	0.953117
ENCFF469QQF	HepG2|FLAG-GATAD1|None	0.956307	0.957419
ENCFF627GPM	GM12878|RBBP5|None	0.900598	0.917556
ENCFF127KFE	HEK293|eGFP-ZFP41|None	0.920595	0.94114
ENCFF632THJ	HepG2|MAFK|None	0.989234	0.989311
ENCFF413WVP	HepG2|FLAG-KLF9|None	0.929056	0.934472
ENCFF931AKO	HEK293|eGFP-ZSCAN21|None	0.922659	0.921188
ENCFF131CHB	H1-hESC|RFX5|None	0.968324	0.969036
ENCFF960XTR	GM23338|CTCF|None	0.969195	0.975076
ENCFF099LCC	HEK293|eGFP-ZBTB20|None	0.952947	0.952167
ENCFF186NOM	OCI-LY7|CTCF|None	0.881364	0.907567
ENCFF098XNJ	HEK293|eGFP-PRDM6|None	0.92924	0.923944
ENCFF281NFW	K562|E2F4|None	0.993532	0.993354
ENCFF211CXT	MCF-7|eGFP-GABPA|None	0.884911	0.916657
ENCFF035BOY	GM12878|NR2C1|None	0.974609	0.977853
ENCFF429HYI	HepG2|FLAG-PAF1_isoform1|None	0.849175	0.831263
ENCFF983ZND	neutrophil|CTCF|None	0.974848	0.97756
ENCFF196CRQ	fibroblast of mammary gland|CTCF|None	0.988078	0.988959
ENCFF077WVW	K562|CHAMP1|None	0.859654	0.866116
ENCFF485YDQ	HepG2|TBX3|None	0.941922	0.939593
ENCFF876EPR	HEK293|eGFP-SALL1|None	0.923132	0.936148
ENCFF701OWK	HepG2|FLAG-MXD3_isoform1|None	0.977869	0.976683
ENCFF543JCS	MCF-7|NCOA3|None	0.920745	0.926407
ENCFF818HAL	T47D|GATA3|dimethyl sulfoxide	0.955617	0.952916
ENCFF176ESH	GM12878|STAT1|None	0.959985	0.961744
ENCFF667LOH	K562|ELF1|None	0.97103	0.973494
ENCFF236SLK	HepG2|FLAG-KLF11|None	0.921621	0.922155
ENCFF793SZW	HEK293|eGFP-GLI2|None	0.928426	0.933034
ENCFF342CWI	HEK293|eGFP-HIC1|None	0.951383	0.951758
ENCFF315QEI	K562|DPF2|None	0.902172	0.904971
ENCFF538UZE	K562|BCOR|None	0.934389	0.932944
ENCFF058WUU	MCF-7|ZNF217|None	0.928144	0.928797
ENCFF992GIC	SK-N-MC|POLR2AphosphoS5|None	0.942363	0.945238
ENCFF130MXC	K562|MCM2|None	0.867589	0.864954
ENCFF680HDE	GM12891|POU2F2|None	0.965657	0.961393
ENCFF347GPU	HEK293|eGFP-ZFP64|None	0.977045	0.984189
ENCFF216COR	K562|MAFK|None	0.978232	0.979788
ENCFF526SDZ	HEK293|eGFP-ZNF548|None	0.94446	0.944954
ENCFF409DRF	HepG2|RFX1|None	0.975749	0.979351
ENCFF897LDW	K562|NFYB|None	0.995066	0.994794
ENCFF998MYK	H1-hESC|RAD21|None	0.987679	0.987535
ENCFF866SJZ	PC-9|EZH2|None	0.902744	0.900966
ENCFF259WDV	K562|CC2D1A|None	0.926423	0.927916
ENCFF075AKQ	GM12878|MAX|None	0.961259	0.961855
ENCFF988ZSS	HepG2|ZKSCAN1|None	0.965645	0.966822
ENCFF090GMA	MCF-7|SMARCA5|None	0.926298	0.93318
ENCFF601ZZJ	K562|NCOA6|None	0.919348	0.933742
ENCFF647TZD	MCF-7|NONO|None	0.929738	0.937051
ENCFF085LKV	H1-hESC|KDM6A|None	0.977869	0.975479
ENCFF419OQC	fibroblast of pedal digit skin|CTCF|None	0.991353	0.992039
ENCFF829MGY	GM12878|ARID3A|None	0.92697	0.933753
ENCFF444KHX	HepG2|FLAG-GATAD2A|None	0.945626	0.94587
ENCFF722JFZ	H1-hESC|NANOG|None	0.981025	0.978266
ENCFF851IPG	HepG2|FLAG-RAD21|None	0.981275	0.980993
ENCFF423GUZ	K562|MYNN|None	0.956208	0.954407
ENCFF137NDG	HepG2|ARID3A|None	0.94423	0.946257
ENCFF160SNW	MCF-7|ZBTB7B|None	0.945682	0.943646
ENCFF740UST	HepG2|FLAG-THRB|None	0.943619	0.942503
ENCFF752RBV	K562|eGFP-BACH1|None	0.861572	0.875616
ENCFF484AVP	HEK293T|ARNT|None	0.94835	0.952433
ENCFF465IMC	GM12878|RFX5|None	0.963408	0.966325
ENCFF644HVY	HEK293|eGFP-ZNF18|None	0.939404	0.943288
ENCFF910TER	B cell|CTCF|None	0.932957	0.94615
ENCFF272CWK	K562|ARID3A|None	0.930771	0.933946
ENCFF550LEW	HEK293|eGFP-ZSCAN4|None	0.967815	0.973163
ENCFF457YJH	A549|ELF1|ethanol	0.967011	0.969593
ENCFF223VHR	HepG2|SMARCE1|None	0.932976	0.932186
ENCFF899FIQ	Ishikawa|CTCF|dimethyl sulfoxide	0.988566	0.990932
ENCFF487OYJ	MCF-7|HSF1|None	0.932293	0.922036
ENCFF721SZO	HepG2|FLAG-CREB1|None	0.895033	0.907999
ENCFF371FZO	K562|NCOA1|None	0.945636	0.947061
ENCFF399PNA	brain microvascular endothelial cell|CTCF|None	0.990863	0.991039
ENCFF799ASV	H1-hESC|FOSL1|None	0.98817	0.986731
ENCFF633LKQ	GM12891|POLR2AphosphoS5|None	0.932381	0.931696
ENCFF791VHV	A549|FOXA1|ethanol	0.977829	0.977924
ENCFF043GDK	LNCAP|CTCF|None	0.939456	0.953847
ENCFF393NBO	GM12878|SRF|None	0.979244	0.978103
ENCFF133MYR	HEK293|eGFP-ZNF19|None	0.920557	0.936274
ENCFF033ZLO	OCI-LY3|CTCF|None	0.979589	0.982863
ENCFF044TCD	K562|eGFP-ZNF589|None	0.864478	0.871309
ENCFF317FDT	K562|CUX1|None	0.924089	0.925206
ENCFF744IUB	HepG2|FLAG-GABPB1|None	0.976841	0.976565
ENCFF205NPO	HepG2|NONO|None	0.956573	0.96442
ENCFF773RMX	22Rv1|CTCF|17β-hydroxy-5α-androstan-3-one	0.8733	0.899796
ENCFF108TYZ	HEK293|eGFP-ZNF398|None	0.967993	0.965898
ENCFF565ADA	K562|BRCA1|None	0.902798	0.903115
ENCFF847XXR	IMR-90|FOS|None	0.98486	0.984513
ENCFF854FKK	MCF 10A|STAT3|ethanol	0.982513	0.98267
ENCFF835YGE	GM12878|RAD51|None	0.942848	0.950495
ENCFF793YUM	HepG2|FLAG-RERE|None	0.961743	0.961639
ENCFF991GTC	H1-hESC|CTCF|None	0.993315	0.993309
ENCFF034KAQ	SK-N-SH|POLR2AphosphoS5|None	0.941386	0.943081
ENCFF286JTK	K562|eGFP-KLF13|None	0.958028	0.959628
ENCFF446BHY	GM12878|BMI1|None	0.911421	0.921476
ENCFF322AYC	H1-hESC|RXRA|None	0.975898	0.969782
ENCFF772WLM	K562|ZNF318|None	0.891593	0.90451
ENCFF548ITQ	K562|SMAD5|None	0.943818	0.94856
ENCFF394ZTN	HEK293|eGFP-ZNF362|None	0.91943	0.919146
ENCFF679DYR	HEK293|eGFP-ZSCAN5C|None	0.912341	0.913979
ENCFF192UQS	epithelial cell of proximal tubule|CTCF|None	0.982598	0.984532
ENCFF436JKE	K562|RFX5|None	0.924052	0.936898
ENCFF548PPV	K562|IRF1|interferon gamma	0.948711	0.956241
ENCFF977MOV	liver|TAF1|None	0.923873	0.92661
ENCFF993AAD	A549|YY1|ethanol	0.960496	0.962729
ENCFF920GRL	HEK293|eGFP-ZNF600|None	0.942366	0.935988
ENCFF058ADL	MCF-7|ZNF579|None	0.910347	0.906166
ENCFF500LMX	A549|ETS1|ethanol	0.957333	0.95879
ENCFF369VYR	HEK293|eGFP-GLIS2|None	0.982964	0.97991
ENCFF632RQY	HepG2|IKZF1|None	0.980504	0.975097
ENCFF916OUG	K562|STAT5A|None	0.954575	0.958858
ENCFF735IEO	GM12865|CTCF|None	0.9948	0.994966
ENCFF225BXA	K562|EP400|None	0.899363	0.912974
ENCFF037UMP	K562|MLLT1|None	0.917297	0.913917
ENCFF619KWZ	K562|ZBED1|None	0.961097	0.960894
ENCFF852MHW	HepG2|TCF7|None	0.967524	0.967873
ENCFF417QTQ	H1-hESC|POLR2AphosphoS5|None	0.957181	0.955558
ENCFF428RTI	K562|HDGF|None	0.894697	0.885702
ENCFF999IUR	HEK293|eGFP-KLF1|None	0.975502	0.974268
ENCFF138OAF	liver|MAX|None	0.940481	0.940456
ENCFF457LFN	GM12878|GABPA|None	0.95336	0.961486
ENCFF126GSZ	K562|TOE1|None	0.93376	0.939608
ENCFF778ZQK	HEK293|eGFP-ZNF23|None	0.928313	0.923
ENCFF194RQM	H1-hESC|CBX3|None	0.810607	0.831226
ENCFF648ULE	Ishikawa|NR3C1|dexamethasone	0.958529	0.95642
ENCFF196VRG	K562|MYC|None	0.968652	0.970498
ENCFF880LTL	C4-2B|CTCF|None	0.845388	0.87738
ENCFF944KJO	neural cell|SMC3|None	0.92368	0.937169
ENCFF635YAT	hepatocyte|EZH2|None	0.96904	0.970793
ENCFF175IUD	K562|eGFP-FOXJ2|None	0.865053	0.874341
ENCFF660IMA	MCF-7|NFXL1|None	0.828981	0.842774
ENCFF564LOI	HEK293|eGFP-ZNF658|None	0.968862	0.973697
ENCFF161EHH	K562|DDX20|None	0.917375	0.923087
ENCFF159OAX	K562|CREM|None	0.983026	0.981856
ENCFF685AMZ	HepG2|PLRG1|None	0.978861	0.982554
ENCFF668ZRO	HEK293|eGFP-ZBTB26|None	0.985732	0.985375
ENCFF917TPE	SK-N-SH|IRF3|None	0.981945	0.983685
ENCFF826HDC	K562|JUND|None	0.980394	0.979898
ENCFF502WSB	HEK293|eGFP-INSM2|None	0.944069	0.944948
ENCFF014VRD	K562|eGFP-MEF2D|None	0.906285	0.907943
ENCFF870ESB	K562|LEF1|None	0.909513	0.912845
ENCFF844ZVZ	HepG2|ZBTB7A|None	0.985637	0.98308
ENCFF118NSY	HEK293|eGFP-OSR2|None	0.93628	0.935493
ENCFF222NHS	HepG2|SIN3A|None	0.961547	0.959763
ENCFF676YIL	HEK293|eGFP-SP2|None	0.980824	0.980987
ENCFF821JKR	K562|TRIM28|None	0.865596	0.871702
ENCFF113GDJ	HepG2|FLAG-ZNF3|None	0.913727	0.912873
ENCFF346NMC	K562|TAF15|None	0.979367	0.978256
ENCFF154NAC	A549|SP1|ethanol	0.941605	0.942779
ENCFF041QPS	GM12878|EED|None	0.943093	0.940096
ENCFF388BTU	Panc1|REST|None	0.990908	0.990252
ENCFF543ITW	GM12892|POLR2AphosphoS5|None	0.928543	0.927455
ENCFF228LSW	HepG2|CREB1|None	0.990978	0.991089
ENCFF791OTS	endothelial cell of umbilical vein|POLR2A|None	0.922931	0.930693
ENCFF788VTS	GM12878|PKNOX1|None	0.961094	0.962332
ENCFF611LKA	HepG2|BCLAF1|None	0.890152	0.894476
ENCFF691HAG	K562|RAD51|None	0.974002	0.9778
ENCFF897HDW	GM08714|ZNF274|None	0.923681	0.938861
ENCFF497YYA	HEK293|eGFP-ZNF354C|None	0.954493	0.96532
ENCFF806ESQ	HCT116|EZH2|None	0.813252	0.794693
ENCFF638SAT	K562|eGFP-CEBPG|None	0.948077	0.959989
ENCFF144DMD	K562|THAP1|None	0.990617	0.989031
ENCFF497ZJO	HepG2|FLAG-DNMT3B|None	0.928821	0.929025
ENCFF293PUF	MCF-7|ZKSCAN1|None	0.945381	0.947456
ENCFF645LHM	GM12878|CUX1|None	0.883175	0.89046
ENCFF641LIZ	HeLa-S3|MAFF|None	0.979779	0.980738
ENCFF322EMJ	HEK293|eGFP-ZNF697|None	0.989787	0.993244
ENCFF425KXW	GM23338|POU5F1|None	0.966415	0.965162
ENCFF952CNN	GM12878|PAX5|None	0.967215	0.962941
ENCFF469LVB	IMR-90|CEBPB|None	0.991694	0.991239
ENCFF207EGF	GM12878|IRF5|None	0.966587	0.969642
ENCFF349TOJ	Panc1|CTCF|None	0.869404	0.895295
ENCFF454TRL	neural cell|RAD21|None	0.953452	0.958755
ENCFF517EJH	HepG2|FLAG-SOX13|None	0.959435	0.957411
ENCFF824ANA	K562|POLR2AphosphoS5|None	0.941861	0.945137
ENCFF714DUV	A549|PHF8|None	0.980821	0.982725
ENCFF088EKR	K562|eGFP-HINFP|None	0.869491	0.87305
ENCFF061FMV	HepG2|FLAG-CEBPA|None	0.976988	0.976666
ENCFF264QLP	K562|RUNX1|None	0.972832	0.972443
ENCFF735TTP	PFSK-1|TAF1|None	0.95922	0.963996
ENCFF567RLB	HEK293|eGFP-ZSCAN26|None	0.941527	0.946427
ENCFF132YJB	HepG2|FLAG-ZFP64|None	0.958484	0.958972
ENCFF830PVS	GM12878|LARP7|None	0.970844	0.970914
ENCFF736EVD	HCT116|TCF7L2|None	0.978365	0.977058
ENCFF433PKW	K562|EP300|None	0.96661	0.965365
ENCFF373VEK	HEK293|eGFP-MAZ|None	0.974485	0.972663
ENCFF622EUH	HepG2|FLAG-ZNF48|None	0.968557	0.964751
ENCFF363BEL	medulloblastoma|CTCF|None	0.995102	0.995265
ENCFF910CRE	A549|JUND|ethanol	0.975379	0.974704
ENCFF092GMD	GM12878|ASH2L|None	0.915785	0.9292
ENCFF184JNY	MCF-7|HES1|None	0.929681	0.935863
ENCFF546AYN	GM12878|CHD2|None	0.958171	0.958691
ENCFF613YPH	K562|PML|None	0.940528	0.945026
ENCFF090VAI	K562|JUN|interferon gamma	0.968141	0.970859
ENCFF557UKG	HeLa-S3|TAF1|None	0.97146	0.972368
ENCFF304TYI	HEK293|eGFP-ZNF133|None	0.943133	0.951283
ENCFF016NUM	HepG2|FLAG-RFX3_isoform1|None	0.939789	0.945189
ENCFF075DWD	GM13976|CTCF|None	0.990397	0.991933
ENCFF222TUO	Ishikawa|POLR2A|dimethyl sulfoxide	0.970265	0.970933
ENCFF522MKO	GM12874|CTCF|None	0.994352	0.994513
ENCFF376CLS	NT2/D1|SUZ12|None	0.967564	0.968911
ENCFF803RRC	GM13977|CTCF|None	0.989053	0.990725
ENCFF269LTR	GM12878|ETV6|None	0.899922	0.916141
ENCFF375FSG	HEK293|eGFP-KLF8|None	0.948816	0.951511
ENCFF188AYL	GM12878|EBF1|None	0.965268	0.963717
ENCFF615GQC	HepG2|FLAG-ZNF792|None	0.94663	0.945762
ENCFF975QOI	H1-hESC|GTF2F1|None	0.980521	0.982044
ENCFF247ULP	K562|eGFP-ZNF175|None	0.854211	0.861301
ENCFF158NBU	HepG2|ZHX2|None	0.976047	0.977072
ENCFF446MUL	K562|SIN3A|None	0.970218	0.971258
ENCFF416CBR	HepG2|ATF3|None	0.983342	0.984159
ENCFF910ZEV	HEK293|eGFP-ZNF324|None	0.939829	0.943394
ENCFF215CSP	K562|WDR5|None	0.959343	0.965241
ENCFF596TWD	K562|MNT|None	0.916399	0.924638
ENCFF749WKK	K562|TCF7L2|None	0.958029	0.955103
ENCFF249MMP	HepG2|FLAG-DMAP1|None	0.948694	0.950535
ENCFF960ZGP	GM12878|CTCF|None	0.984487	0.98666
ENCFF008DRS	GM12878|NR2F1|None	0.948678	0.947833
ENCFF801JVM	HepG2|TOE1|None	0.963041	0.970747
ENCFF759SNQ	HEK293|eGFP-KLF7|None	0.95513	0.956228
ENCFF110XUA	HEK293|eGFP-BCL11B|None	0.940845	0.939305
ENCFF378LBW	A549|CTCF|dexamethasone	0.942593	0.955597
ENCFF902EMG	HepG2|CHD2|None	0.983685	0.983244
ENCFF209OKY	K562|HNRNPUL1|None	0.899416	0.890281
ENCFF359ERT	K562|THRA|None	0.832653	0.853303
ENCFF418KCB	HepG2|FLAG-KLF16|None	0.932017	0.938736
ENCFF929MPZ	GM12878|SUPT20H|None	0.883598	0.928653
ENCFF287RKT	K562|NKRF|None	0.952152	0.951829
ENCFF161HQY	K562|eGFP-ZKSCAN8|None	0.847185	0.862209
ENCFF896OWK	GM12878|E2F4|None	0.970072	0.972403
ENCFF260DMD	HepG2|FLAG-ZNF652|None	0.956069	0.958488
ENCFF207ZRI	mammary epithelial cell|CTCF|None	0.987452	0.988882
ENCFF608OHW	HepG2|FLAG-FOXA3|None	0.965158	0.96405
ENCFF608GNP	K562|eGFP-PBX2|None	0.948694	0.951452
ENCFF517VDG	MCF-7|SUZ12|None	0.95507	0.955519
ENCFF479PEX	MCF-7|SMARCE1|None	0.960662	0.963472
ENCFF445RNG	K562|L3MBTL2|None	0.938561	0.939393
ENCFF027TJN	K562|POLR2AphosphoS2|None	0.867742	0.870984
ENCFF525YEM	HepG2|NFE2L2|None	0.984792	0.986924
ENCFF070CAI	GM12878|WHSC1|None	0.701199	0.698972
ENCFF678KKB	K562|MTA3|None	0.950535	0.950139
ENCFF065MLN	GM12878|IRF3|None	0.968647	0.974634
ENCFF856HYC	K562|SUZ12|None	0.982717	0.981733
ENCFF393PTD	HepG2|SUZ12|None	0.987303	0.987819
ENCFF812UIZ	HepG2|CEBPD|None	0.98476	0.984802
ENCFF658JOH	K562|TRIM25|None	0.898814	0.89875
ENCFF684RTT	HEK293|eGFP-ZBTB8A|None	0.957977	0.960867
ENCFF180SGO	GM12878|BCLAF1|None	0.941791	0.94332
ENCFF267WQW	HEK293|eGFP-ZBTB21|None	0.951709	0.957888
ENCFF926VIT	HepG2|FLAG-NFIA|None	0.949912	0.947414
ENCFF893SZU	GM12892|TAF1|None	0.979638	0.980177
ENCFF678AUZ	HeLa-S3|UBTF|None	0.973159	0.978793
ENCFF936EFC	A549|TCF12|ethanol	0.928518	0.928724
ENCFF916WZZ	HepG2|CREM|None	0.935353	0.939907
ENCFF161BNR	K562|UBTF|None	0.972908	0.973821
ENCFF036PCO	K562|eGFP-ILK|None	0.880281	0.886857
ENCFF794VNW	HEK293|eGFP-ZNF302|None	0.897239	0.910206
ENCFF238MIV	HepG2|MAX|None	0.986014	0.984287
ENCFF901LLL	A549|EHMT2|None	0.855387	0.8646
ENCFF558FCT	MCF-7|DDX20|None	0.917648	0.930664
ENCFF761ITN	K562|U2AF1|None	0.972414	0.978072
ENCFF355IGX	K562|SMARCE1|None	0.925906	0.92862
ENCFF554VSA	MCF-7|ELF1|None	0.973146	0.976365
ENCFF704DME	HepG2|FOXA2|None	0.975266	0.975587
ENCFF527MOR	HepG2|HDAC1|None	0.920096	0.925297
ENCFF477IDC	K562|NR2C1|None	0.937108	0.944691
ENCFF805OCR	K562|FOXM1|None	0.936067	0.938
ENCFF531XEK	HEK293|eGFP-SP7|None	0.929911	0.930399
ENCFF131JIX	GM12878|MEF2A|None	0.961038	0.960377
ENCFF008RRH	MCF-7|EZH2|None	0.653405	0.607111
ENCFF170JJV	K562|RCOR1|None	0.952837	0.947193
ENCFF809CZV	K562|REST|None	0.969996	0.971128
ENCFF277ZAR	A549|CTCF|None	0.991016	0.992078
ENCFF873NGI	CD14-positive monocyte|CTCF|None	0.936344	0.949161
ENCFF659XDV	HepG2|FLAG-HLF|None	0.992811	0.992725
ENCFF817CLT	MCF-7|YBX1|None	0.895318	0.918261
ENCFF825ZCR	K562|BRD4|None	0.897752	0.911298
ENCFF129QWO	K562|ZZZ3|None	0.879176	0.901458
ENCFF496COS	A549|SREBF2|None	0.961807	0.962838
ENCFF887JQV	HEK293|eGFP-ZNF335|None	0.892803	0.897513
ENCFF156EYN	GM12878|POLR2AphosphoS2|None	0.930814	0.938042
ENCFF207CLF	HepG2|FLAG-HHEX|None	0.955005	0.95429
ENCFF007LBS	K562|eGFP-DDX20|None	0.835037	0.851594
ENCFF721DPQ	K562|SUPT5H|None	0.908818	0.911954
ENCFF451KPE	HEK293|eGFP-ZNF16|None	0.956967	0.959683
ENCFF850NDA	MCF-7|ZNF512B|None	0.950051	0.950033
ENCFF731RJG	A549|ZC3H11A|None	0.973457	0.982038
ENCFF928YOZ	GM12878|RXRA|None	0.961448	0.954659
ENCFF770USX	H1-hESC|USF1|None	0.994575	0.994226
ENCFF506SNO	MCF-7|RFX1|None	0.968933	0.972672
ENCFF577XYS	MCF-7|ZHX2|None	0.925385	0.933219
ENCFF317SWK	K562|CBFA2T2|None	0.974375	0.97409
ENCFF888TCK	K562|PTBP1|None	0.957558	0.949792
ENCFF806GBQ	H1-hESC|SAP30|None	0.971394	0.968089
ENCFF214VWR	K562|IKZF1|None	0.932777	0.928961
ENCFF141XEH	K562|eGFP-NR2C1|None	0.937609	0.940206
ENCFF766ZRX	endothelial cell of umbilical vein|POLR2AphosphoS5|None	0.956969	0.958687
ENCFF887EVV	GM12878|TARDBP|None	0.917812	0.917872
ENCFF183SHS	HEK293|eGFP-ZNF76|None	0.969442	0.971517
ENCFF598QQF	MCF-7|SIN3A|None	0.970103	0.969132
ENCFF950VDB	K562|eGFP-GTF2A2|None	0.862749	0.877617
ENCFF967BIX	K562|eGFP-NFE2L1|None	0.923202	0.937605
ENCFF293PVG	NT2/D1|YY1|None	0.992205	0.991937
ENCFF690IGM	H1-hESC|REST|None	0.960663	0.967078
ENCFF723ESM	T47D|ESR1|dimethyl sulfoxide	0.934768	0.936446
ENCFF710XYY	K562|IRF1|interferon alpha	0.947989	0.954722
ENCFF857AXB	K562|TRIM24|None	0.922948	0.926054
ENCFF793VQT	HepG2|ATF7|None	0.990603	0.992109
ENCFF217VKS	HEK293|eGFP-ZNF2|None	0.930869	0.935561
ENCFF682QKR	K562|eGFP-VEZF1|None	0.951699	0.957986
ENCFF549HMO	K562|KAT8|None	0.860292	0.87334
ENCFF680USG	K562|E2F6|None	0.98843	0.988432
ENCFF241JCK	MCF-7|MAZ|None	0.970991	0.970707
ENCFF679UWZ	GM12878|WRNIP1|None	0.91622	0.906267
ENCFF439OCI	fibroblast of villous mesenchyme|CTCF|None	0.986476	0.988314
ENCFF271FAK	GM12878|YY1|None	0.976105	0.976289
ENCFF599ZQS	GM12878|SMC3|None	0.974269	0.977469
ENCFF840ZAM	K562|eGFP-RELA|None	0.862017	0.854732
ENCFF310IQK	hepatocyte|CTCF|None	0.986941	0.988615
ENCFF284LLF	K562|ZC3H11A|None	0.940103	0.944986
ENCFF479GJB	GM20000|CTCF|None	0.99294	0.994026
ENCFF331QXX	HepG2|SNRNP70|None	0.895648	0.922289
ENCFF736PPV	HepG2|FLAG-PPARG|None	0.939615	0.941877
ENCFF015OEW	A549|REST|ethanol	0.944513	0.946604
ENCFF813YNJ	HepG2|TCF12|None	0.941213	0.941537
ENCFF017OFK	HepG2|CEBPB|None	0.993472	0.99319
ENCFF553RWU	HEK293|eGFP-ZNF121|None	0.971692	0.973157
ENCFF960FKQ	HepG2|FLAG-MBD1|None	0.932005	0.933357
ENCFF276NIW	HEK293|eGFP-ZNF692|None	0.947036	0.948952
ENCFF391WQH	MCF-7|RCOR1|None	0.910856	0.906634
ENCFF564TKQ	HEK293T|SP1|None	0.941116	0.950979
ENCFF887HRY	HEK293|eGFP-ZFHX2|None	0.98611	0.98423
ENCFF861LCH	GM12864|CTCF|None	0.989083	0.9902
ENCFF248NPI	HeLa-S3|EZH2|None	0.848788	0.829813
ENCFF115PUW	HEK293|eGFP-ZNF843|None	0.932513	0.930421
ENCFF131VZY	K562|eGFP-GTF2E2|None	0.86219	0.886383
ENCFF554HGM	GM12892|POLR2A|None	0.934759	0.935848
ENCFF399XGL	HEK293T|LEF1|None	0.935139	0.947009
ENCFF059THO	K562|COPS2|None	0.829849	0.837619
ENCFF329HLY	K562|ZKSCAN1|None	0.978405	0.978374
ENCFF878CYO	MCF-7|MLLT1|None	0.930661	0.931446
ENCFF049WCA	HepG2|SOX6|None	0.964747	0.970052
ENCFF299JOC	K562|MTA2|None	0.939657	0.939589
ENCFF730DVC	bipolar neuron|POLR2AphosphoS5|doxycycline hyclate	0.97696	0.977828
ENCFF165GSE	K562|eGFP-ZNF197|None	0.860937	0.874815
ENCFF535XNA	HepG2|RBFOX2|None	0.896759	0.913594
ENCFF396NHC	MCF-7|PPP1R10|None	0.774088	0.737782
ENCFF070WGY	HepG2|ZNF143|None	0.982543	0.983625
ENCFF413TLE	RWPE2|CTCF|None	0.868311	0.89446
ENCFF779ZST	K562|TEAD4|None	0.958013	0.957417
ENCFF239TCZ	DND-41|CTCF|None	0.994856	0.99509
ENCFF085CNS	SK-N-MC|FOXP2|None	0.950584	0.949218
ENCFF190DJC	HEK293T|ZFX|None	0.977028	0.977101
ENCFF743LHV	H1-hESC|GABPA|None	0.990662	0.987865
ENCFF074NQW	HEK293|eGFP-ZNF239|None	0.944226	0.949382
ENCFF142FZS	GM12878|BATF|None	0.977688	0.976018
ENCFF918BVV	MCF-7|JUND|None	0.953216	0.956991
ENCFF892BNB	K562|ZEB2|None	0.918841	0.918704
ENCFF136ZAK	choroid plexus epithelial cell|CTCF|None	0.987061	0.9875
ENCFF496MCE	HepG2|HNRNPUL1|None	0.938147	0.948948
ENCFF143KGD	GM12878|HDGF|None	0.937757	0.929081
ENCFF355CKA	GM12878|KDM1A|None	0.809585	0.789205
ENCFF752ETB	K562|LARP7|None	0.943719	0.942061
ENCFF403GZC	K562|IRF2|None	0.970608	0.970142
ENCFF695HIB	HepG2|FLAG-NFIA_isoform1|None	0.953968	0.94877
ENCFF212GOZ	HEK293|eGFP-ZNF24|None	0.93004	0.932945
ENCFF878JMO	H1-hESC|SIN3A|None	0.974875	0.973138
ENCFF431YWW	HepG2|FLAG-RFX3|None	0.938663	0.946602
ENCFF498QCT	foreskin fibroblast|CTCF|None	0.985448	0.986783
ENCFF503PQW	HepG2|FLAG-ELF3|None	0.953315	0.953817
ENCFF593FWV	K562|SIX5|None	0.985125	0.988429
ENCFF771TNK	K562|ARID1B|None	0.93759	0.939439
ENCFF657PDF	H1-hESC|SUZ12|None	0.971074	0.970993
ENCFF412MLF	H1-hESC|KDM1A|None	0.932292	0.935563
ENCFF578XIP	GM12878|FOXK2|None	0.93776	0.940518
ENCFF765IVS	HepG2|HNF4G|None	0.976335	0.975351
ENCFF594KPG	K562|NFRKB|None	0.875678	0.882625
ENCFF557SFL	K562|MGA|None	0.934417	0.937551
ENCFF315MWD	GM12891|PAX5|None	0.978265	0.975573
ENCFF467REJ	K562|ZNF407|None	0.925796	0.930156
ENCFF322IIV	K562|KHSRP|None	0.896293	0.909666
ENCFF249ZSW	K562|KMT2B|None	0.981414	0.984491
ENCFF735JKV	HEK293T|TARDBP|None	0.944378	0.955
ENCFF305PVK	HEK293|eGFP-ZNF391|None	0.944706	0.947041
ENCFF273CDX	A549|ESRRA|None	0.972488	0.972756
ENCFF616IRT	MCF-7|SREBF1|None	0.955222	0.961908
ENCFF036IBR	H1-hESC|KDM5B|None	0.838243	0.860739
ENCFF606VIF	HeLa-S3|ZHX1|None	0.972291	0.970853
ENCFF112SWI	GM12878|MTA3|None	0.916442	0.916017
ENCFF288DNT	A549|CBX8|None	0.860941	0.875998
ENCFF195SHB	A549|RFX5|None	0.960571	0.964791
ENCFF385TGU	K562|JUN|interferon alpha	0.97082	0.973263
ENCFF973ITD	K562|SRSF7|None	0.981883	0.983501
ENCFF856FOP	HepG2|LCORL|None	0.93538	0.938514
ENCFF300QIO	GM12892|PAX5|None	0.98621	0.985659
ENCFF384YHL	MCF-7|MTA3|None	0.920541	0.925725
ENCFF505BGP	WERI-Rb-1|CTCF|None	0.994001	0.9938
ENCFF885XWO	HepG2|RCOR1|None	0.968773	0.968709
ENCFF251SPU	K562|SOX6|None	0.951648	0.950863
ENCFF429LKK	H1-hESC|BACH1|None	0.987454	0.987071
ENCFF190IHG	K562|MEF2A|None	0.979912	0.980648
ENCFF324FFQ	IMR-90|SMC3|None	0.985842	0.98686
ENCFF507WQJ	GM12878|CBX3|None	0.843142	0.862217
ENCFF234DGQ	HepG2|SMARCC2|None	0.913392	0.920547
ENCFF059ELL	MCF 10A|FOS|afimoxifene	0.986974	0.986917
ENCFF818TQX	MCF-7|eGFP-FOSL2|None	0.943532	0.955328
ENCFF851TCR	MCF-7|ZBTB1|None	0.912358	0.91708
ENCFF579HZW	HepG2|FOXP1|None	0.968097	0.968309
ENCFF660KIF	A549|RAD21|None	0.986816	0.988219
ENCFF506PIV	HL-60|SPI1|None	0.994605	0.994238
ENCFF822HZV	HEK293|eGFP-ZIK1|None	0.950349	0.953758
ENCFF694QDE	HEK293|eGFP-ZNF624|None	0.885546	0.90215
ENCFF014UTU	HepG2|FLAG-BCL6|None	0.95621	0.954586
ENCFF867XUT	HepG2|NBN|None	0.963803	0.968321
ENCFF148GRM	K562|ZSCAN29|None	0.93107	0.932336
ENCFF588MFA	HEK293|eGFP-ZNF101|None	0.928822	0.940205
ENCFF281OWZ	lung|CTCF|None	0.996842	0.996726
ENCFF369MVH	HEK293|eGFP-ZNF701|None	0.927829	0.913131
ENCFF016SNP	HEK293|eGFP-ZFP69B|None	0.952977	0.952937
ENCFF279EVE	HCT116|YY1|None	0.984279	0.983514
ENCFF867MGI	HepG2|FLAG-KDM6A|None	0.957528	0.957152
ENCFF542JWQ	MCF-7|POLR2A|None	0.989608	0.987784
ENCFF100IYW	fibroblast of skin of abdomen|CTCF|None	0.984283	0.985945
ENCFF909FRB	K562|ZBTB33|None	0.971784	0.968319
ENCFF529ZQW	GM12878|ELF1|None	0.968871	0.971067
ENCFF738EAY	K562|CSDE1|None	0.883328	0.902887
ENCFF634TZO	GM06990|CTCF|None	0.991555	0.992038
ENCFF745PYF	DOHH2|EZH2phosphoT487|None	0.94375	0.947456
ENCFF261LSG	HepG2|FLAG-MIER3|None	0.947255	0.948686
ENCFF537EEN	HEK293|eGFP-ZNF132|None	0.844375	0.847267
ENCFF736WUM	GM12878|CEBPB|None	0.983797	0.984011
ENCFF056ESE	HCT116|CTCF|None	0.970263	0.976038
ENCFF157QSU	HEK293|eGFP-ZNF223|None	0.962409	0.962793
ENCFF825LUV	fibroblast of dermis|CTCF|None	0.986555	0.988407
ENCFF307XFM	IMR-90|CTCF|None	0.992425	0.992887
ENCFF633NFW	PFSK-1|REST|None	0.973309	0.971972
ENCFF356LKG	MCF-7|CREB1|None	0.982302	0.982936
ENCFF632ZHY	K562|YY1|None	0.983744	0.983007
ENCFF442JHW	HEK293|eGFP-ZNF704|None	0.974348	0.96979
ENCFF811PBG	HEK293|eGFP-ZNF433|None	0.971205	0.977991
ENCFF467MXY	HepG2|FLAG-TEAD3|None	0.963476	0.960186
ENCFF208GHS	liver|RAD21|None	0.954288	0.956918
ENCFF722HUF	endothelial cell of umbilical vein|FOS|None	0.974165	0.977502
ENCFF420KJB	MCF-7|MTA2|None	0.87095	0.886258
ENCFF470INJ	HepG2|FLAG-HMG20A|None	0.945576	0.947743
ENCFF690NDS	HEK293|eGFP-PRDM1|None	0.964434	0.964017
ENCFF633JFK	HEK293|eGFP-ZNF195|None	0.926412	0.944724
ENCFF922UPX	A549|WDR5|None	0.883309	0.909724
ENCFF541EKJ	HepG2|FLAG-SMAD4|None	0.968888	0.966224
ENCFF038PPG	K562|ESRRA|None	0.960484	0.960992
ENCFF970WRP	K562|eGFP-ZNF740|None	0.901206	0.915224
ENCFF457COE	K562|MXI1|None	0.966004	0.969266
ENCFF199EDM	GM12878|GATAD2B|None	0.947317	0.948829
ENCFF132TXF	K562|NFIC|None	0.959825	0.96286
ENCFF393ZEE	GM12878|IRF4|None	0.96631	0.964916
ENCFF150MRK	HEK293T|L3MBTL2|None	0.958125	0.96092
ENCFF652LEH	fibroblast of upper leg skin|CTCF|None	0.994783	0.994715
ENCFF553NBH	MCF-7|SIX4|None	0.865066	0.874543
ENCFF819WBT	HEK293|eGFP-ZNF791|None	0.959815	0.965135
ENCFF089ECI	HEK293|eGFP-ZNF493|None	0.948121	0.955578
ENCFF204LJN	HEK293|eGFP-ZNF300|None	0.919816	0.928571
ENCFF255WJM	neural cell|MXI1|None	0.969317	0.970828
ENCFF600EIK	HEK293|eGFP-ZNF148|None	0.942205	0.946326
ENCFF099SQG	HepG2|ARNT|None	0.949456	0.955665
ENCFF284NPD	HepG2|FLAG-MLX|None	0.959009	0.958855
ENCFF354YJR	GM12878|HSF1|None	0.969341	0.97318
ENCFF829IJE	HEK293|eGFP-ZNF785|None	0.964644	0.964718
ENCFF192LJQ	A549|ZBTB33|ethanol	0.949021	0.949317
ENCFF761CZS	neural cell|CTCF|None	0.935569	0.950085
ENCFF073LLB	HEK293|eGFP-ZNF664|None	0.939986	0.948419
ENCFF743EQV	MCF-7|NFIB|None	0.96112	0.965766
ENCFF662LUH	K562|SMC3|None	0.988734	0.989353
ENCFF356XXS	MCF-7|FOXK2|None	0.93311	0.941663
ENCFF710ZFM	K562|MIER1|None	0.889639	0.894797
ENCFF891BPE	MCF-7|eGFP-KLF9|None	0.963385	0.971312
ENCFF520IRJ	GM12878|CHD4|None	0.818072	0.800589
ENCFF655AOY	liver|ATF3|None	0.937286	0.941502
ENCFF529CTW	K562|JUNB|None	0.968933	0.972744
ENCFF183ZNB	H1-hESC|HDAC2|None	0.962258	0.961174
ENCFF164WEP	IMR-90|H4K91ac|None	0.884687	0.853894
ENCFF738BVY	radial-glial-cell|H3K27ac|None	0.859876	0.853548
ENCFF034USW	HL-60|H3K4me3|None	0.946419	0.950137
ENCFF428MOV	skeletal-muscle-myoblast|H2AFZ|None	0.907799	0.903569
ENCFF053HOS	NCI-H929|H3F3A|None	0.661602	0.635181
ENCFF805DZL	DND-41|H3K4me2|None	0.81297	0.805551
ENCFF099KJP	bronchial-epithelial-cell|H3K27me3|None	0.897839	0.870209
ENCFF223EHT	IMR-90|H2AK5ac|None	0.912888	0.883801
ENCFF796ZRF	retinal-pigment-epithelial-cell|H3K4me3|None	0.947639	0.951092
ENCFF043IDE	endothelial-cell-of-umbilical-vein|H3K27me3|None	0.8024	0.76752
ENCFF534MFA	myotube|H2AFZ|None	0.896719	0.885749
ENCFF127KAB	CD14-positive-monocyte|H3K4me2|None	0.842528	0.840335
ENCFF439CWL	H1-hESC|H4K20me1|None	0.901156	0.883946
ENCFF377MON	MM.1S|H3K4me2|None	0.790609	0.783157
ENCFF360KYL	osteoblast|H3K9me3|None	0.820151	0.79479
ENCFF843HOM	H9|H3K4me1|None	0.827282	0.786109
ENCFF791ENG	HUES6|H3K36me3|None	0.795172	0.771953
ENCFF730WPS	mammary-epithelial-cell|H3K9ac|None	0.842678	0.843365
ENCFF567VGM	skeletal-muscle-myoblast|H4K20me1|None	0.775161	0.731503
ENCFF008LHE	skeletal-muscle-myoblast|H3K27me3|None	0.813617	0.774852
ENCFF798SDO	mesenchymal-stem-cell|H3K79me1|None	0.8788	0.836876
ENCFF550YZB	fibroblast-of-pulmonary-artery|H3K4me3|None	0.928501	0.933779
ENCFF060VWD	skeletal-muscle-myoblast|H3K4me2|None	0.805392	0.795218
ENCFF921IKK	K562|H2AFZ|None	0.85534	0.841699
ENCFF023MGT	HCT116|H3K4me3|None	0.894194	0.900203
ENCFF202EZL	H1-hESC|H3K79me2|None	0.870032	0.846338
ENCFF985WEH	myotube|H3K4me1|None	0.803609	0.749264
ENCFF547MXG	OCI-LY7|H3K4me2|None	0.797837	0.778593
ENCFF580MMU	HCT116|H3K9me3|None	0.759398	0.718263
ENCFF108EBI	PC-9|H3K36me3|None	0.707875	0.679642
ENCFF527TBJ	keratinocyte|H3K79me2|None	0.811443	0.779018
ENCFF082SDP	OCI-LY1|H3K9me3|None	0.763628	0.746345
ENCFF487XSW	thyroid-gland|H3K36me3|None	0.690181	0.672464
ENCFF856JNQ	myotube|H3K4me2|None	0.834259	0.822261
ENCFF982HNO	A549|H3K4me3|None	0.908393	0.917322
ENCFF489BWP	induced-pluripotent-stem-cell|H3K9ac|None	0.836026	0.850221
ENCFF544MSP	SUDHL6|H3K4me2|None	0.785315	0.793439
ENCFF770GLX	Loucy|H3K27ac|None	0.8024	0.776377
ENCFF948MSU	gastrocnemius-medialis|H3K4me3|None	0.877196	0.895012
ENCFF554NKA	HUES48|H3K9me3|None	0.732009	0.712182
ENCFF823OKF	smooth-muscle-cell|H3K36me3|None	0.707491	0.67459
ENCFF616YJD	induced-pluripotent-stem-cell|H3K36me3|None	0.68069	0.663722
ENCFF771WYR	trophoblast-cell|H2BK5ac|None	0.909948	0.888236
ENCFF741EBK	A673|H3K27me3|None	0.701412	0.651905
ENCFF244MRN	hepatocyte|H3K27ac|None	0.774996	0.764059
ENCFF765NNN	fibroblast-of-lung|H3K36me3|None	0.871793	0.852688
ENCFF790PFA	KMS-11|H3K4me2|None	0.73956	0.734387
ENCFF214WSR	thoracic-aorta|H3K9me3|None	0.78659	0.789662
ENCFF068SXT	bipolar-neuron|H3F3A|None	0.754152	0.731307
ENCFF658GSF	induced-pluripotent-stem-cell|H3K4me2|None	0.800973	0.794045
ENCFF810JNF	mammary-epithelial-cell|H2AFZ|None	0.879038	0.855967
ENCFF959EHK	hepatocyte|H3K79me2|None	0.670833	0.646357
ENCFF051JNM	endothelial-cell-of-umbilical-vein|H3K4me2|None	0.804436	0.80215
ENCFF046FWB	SUDHL6|H3F3A|None	0.705598	0.670407
ENCFF708PTO	kidney-epithelial-cell|H3K27me3|None	0.929951	0.910569
ENCFF506SPC	neural-stem-progenitor-cell|H2AK5ac|None	0.971111	0.957256
ENCFF487IVG	fibroblast-of-lung|H3K4me3|None	0.898787	0.90457
ENCFF594BQZ	bipolar-neuron|H3K9me2|None	0.740607	0.712327
ENCFF687IIW	induced-pluripotent-stem-cell|H3K79me2|None	0.673033	0.644772
ENCFF641FNH	DOHH2|H3K4me2|None	0.789136	0.779248
ENCFF218SRX	neural-stem-progenitor-cell|H2BK120ac|None	0.959348	0.944825
ENCFF840CMI	fibroblast-of-lung|H3K27me3|None	0.855908	0.812214
ENCFF111YIF	foreskin-fibroblast|H3K4me3|None	0.921189	0.927423
ENCFF025TCL	SUDHL6|H2AFZ|None	0.792072	0.794778
ENCFF140FVM	iPS-DF-6.9|H3K4me3|None	0.979797	0.980385
ENCFF487ZPV	astrocyte|H4K20me1|None	0.897025	0.910309
ENCFF158KSY	smooth-muscle-cell|H3F3A|None	0.711889	0.6801
ENCFF538JXQ	astrocyte-of-the-cerebellum|H3K4me3|None	0.962373	0.964222
ENCFF910NTF	trophoblast-cell|H4K12ac|None	0.961518	0.955899
ENCFF371MFX	Karpas-422|H3K27ac|None	0.749153	0.744916
ENCFF264SLU	H9|H2BK15ac|None	0.918358	0.882641
ENCFF446HIG	endodermal-cell|H3K9me3|None	0.731284	0.703102
ENCFF198OJQ	keratinocyte|H2AFZ|None	0.884255	0.8764
ENCFF103XKE	KMS-11|H3K4me1|None	0.684764	0.656991
ENCFF906ILB	HUES48|H3K36me3|None	0.744423	0.715938
ENCFF824NJT	SUDHL6|H3K9ac|None	0.856544	0.871386
ENCFF287NJM	cardiac-muscle-cell|H3K27ac|None	0.83265	0.818809
ENCFF417QIV	astrocyte-of-the-spinal-cord|H3K4me3|None	0.957388	0.956902
ENCFF630ZPK	NT2/D1|H3K4me1|None	0.939693	0.920179
ENCFF835WQT	GM12865|H3K4me3|None	0.870848	0.883523
ENCFF717TED	PC-9|H3K27ac|None	0.747573	0.744525
ENCFF682VNJ	mesendoderm|H3K4me1|None	0.878347	0.834558
ENCFF059KOC	trophoblast-cell|H3K27ac|None	0.856546	0.835897
ENCFF447MUW	PC-9|H3K9me2|None	0.750197	0.712647
ENCFF864SBW	induced-pluripotent-stem-cell|H3F3A|None	0.802836	0.785394
ENCFF880VSE	body-of-pancreas|H3K9me3|None	0.720211	0.749488
ENCFF845ASZ	DND-41|H2AFZ|None	0.855866	0.846105
ENCFF028IKO	IMR-90|H3K9me3|None	0.903358	0.874252
ENCFF958IYH	fibroblast-of-lung|H3K79me2|None	0.803744	0.771024
ENCFF347MVY	thoracic-aorta|H3K27me3|None	0.796521	0.826442
ENCFF775EFB	neutrophil|H3K27ac|None	0.796691	0.785916
ENCFF982CSD	HepG2|H3K27me3|None	0.903615	0.873443
ENCFF185WOB	HepG2|H3K4me3|None	0.888566	0.894965
ENCFF946FXB	HUES48|H3K27me3|None	0.793098	0.760158
ENCFF997ZDN	H1-hESC|H2BK15ac|None	0.937802	0.916244
ENCFF510ZUB	A549|H2AFZ|ethanol	0.860293	0.848769
ENCFF986GPP	induced-pluripotent-stem-cell|H3K4me1|None	0.744388	0.718888
ENCFF223VGQ	KMS-11|H3K36me3|None	0.672939	0.647552
ENCFF022VRW	mesenchymal-stem-cell|H3K9me3|None	0.864348	0.823519
ENCFF089ITH	BE2C|H3K4me3|None	0.912592	0.915061
ENCFF655JIF	epithelial-cell-of-prostate|H3K27ac|None	0.733617	0.729632
ENCFF579OXO	NT2/D1|H3K4me3|None	0.954695	0.955031
ENCFF515LCR	HUES6|H3K9me3|None	0.805889	0.782257
ENCFF392EDT	HeLa-S3|H3K27ac|None	0.85643	0.844259
ENCFF958DTC	thyroid-gland|H3K4me1|None	0.786931	0.783729
ENCFF058TAP	22Rv1|H3K27ac|None	0.771271	0.783518
ENCFF022DZS	Panc1|H3K36me3|None	0.743779	0.708327
ENCFF404PIP	A673|H3K4me3|None	0.9301	0.937386
ENCFF014ZNA	H9|H3K56ac|None	0.934152	0.919249
ENCFF213GPU	GM12878|H3K79me2|None	0.744638	0.714728
ENCFF722OBP	neural-stem-progenitor-cell|H3K27ac|None	0.901338	0.893832
ENCFF119AXY	fibroblast-of-skin-of-abdomen|H3K4me3|None	0.928227	0.931487
ENCFF824QTN	mesenchymal-stem-cell|H3K4me1|None	0.95733	0.940727
ENCFF120SGY	thyroid-gland|H3K27ac|None	0.8032	0.801708
ENCFF365PZS	iPS-DF-6.9|H3K4me1|None	0.92995	0.905682
ENCFF385RUL	cardiac-mesoderm|H3K27me3|None	0.815246	0.796064
ENCFF888SIA	PC-9|H2AFZ|None	0.792447	0.79041
ENCFF433ZJT	thyroid-gland|H3K9me3|None	0.833069	0.814434
ENCFF733UYO	gastroesophageal-sphincter|H3K4me3|None	0.931966	0.937219
ENCFF617TNZ	skeletal-muscle-myoblast|H3K27ac|None	0.82054	0.80692
ENCFF557RWU	KOPT-K1|H3K9me3|None	0.759585	0.73525
ENCFF119UNZ	H1-hESC|H3K9me3|None	0.759986	0.755325
ENCFF704PLX	DOHH2|H2AFZ|None	0.817065	0.802242
ENCFF286CTR	myotube|H3K36me3|None	0.794837	0.755145
ENCFF272PZA	PC-9|H4K20me1|None	0.69672	0.663498
ENCFF569KYP	DND-41|H3K4me3|None	0.871111	0.883232
ENCFF118PWC	osteoblast|H3K79me2|None	0.787083	0.753175
ENCFF112PES	CD14-positive-monocyte|H3K4me3|None	0.846225	0.851808
ENCFF403HEC	HUES48|H3K9ac|None	0.903825	0.909307
ENCFF018XIB	trophoblast-cell|H3K14ac|None	0.944576	0.929497
ENCFF900KZW	fibroblast-of-arm|H3K9ac|None	0.794097	0.802692
ENCFF982AUY	Loucy|H3K27me3|None	0.70296	0.69351
ENCFF723KXX	SUDHL6|H3K4me3|None	0.846752	0.87125
ENCFF812ESB	iPS-DF-6.9|H3K9me3|None	0.921309	0.895144
ENCFF540FNZ	Panc1|H3K4me3|None	0.932703	0.933683
ENCFF066ZAG	SK-N-SH|H2AFZ|None	0.781166	0.776305
ENCFF699KLD	MM.1S|H4K20me1|None	0.724703	0.684606
ENCFF909PMV	K562|H3K4me3|None	0.874927	0.886919
ENCFF470ODH	fibroblast-of-dermis|H3K4me3|None	0.887623	0.884678
ENCFF259TLB	neutrophil|H3K9me3|None	0.741416	0.729401
ENCFF713LXV	trophoblast-cell|H4K8ac|None	0.936681	0.92065
ENCFF245NIW	skeletal-muscle-myoblast|H3K9ac|None	0.831919	0.840432
ENCFF821LWB	MM.1S|H3K9me3|None	0.722079	0.695209
ENCFF452BTT	mammary-epithelial-cell|H3K4me2|None	0.798299	0.791162
ENCFF519DEJ	B-cell|H3K4me2|None	0.839481	0.837531
ENCFF598BWM	ES-I3|H3K36me3|None	1	1
ENCFF215PHD	NCI-H929|H3K9ac|None	0.816908	0.833745
ENCFF574ONQ	neural-progenitor-cell|H3K36me3|None	0.783484	0.745595
ENCFF371GMJ	K562|H3K9me3|None	0.812564	0.789859
ENCFF038DXL	neural-stem-progenitor-cell|H2BK15ac|None	0.968115	0.951782
ENCFF032VVV	KMS-11|H4K20me1|None	0.67443	0.65785
ENCFF854CVS	trophoblast-cell|H2AK5ac|None	0.938765	0.911851
ENCFF367KIF	GM12878|H3K27ac|None	0.796828	0.793687
ENCFF841QIW	gastrocnemius-medialis|H3K36me3|None	0.695813	0.675296
ENCFF504BOD	neural-stem-progenitor-cell|H3K27me3|None	0.854012	0.820645
ENCFF268FCW	mesenchymal-stem-cell|H3K27ac|None	0.854804	0.831088
ENCFF740GYY	MM.1S|H3K9ac|None	0.863585	0.876815
ENCFF372KFR	OCI-LY1|H3F3A|None	0.674674	0.634725
ENCFF473UOL	thoracic-aorta|H3K4me1|None	0.720868	0.693962
ENCFF549VEQ	HCT116|H2AFZ|None	0.736609	0.713439
ENCFF760EFQ	H1-hESC|H4K8ac|None	0.961794	0.945028
ENCFF068IZP	H1-hESC|H2BK5ac|None	0.931286	0.914975
ENCFF441MSJ	H1-hESC|H3K4me2|None	0.898627	0.889945
ENCFF548YZH	smooth-muscle-cell|H3K4me3|None	0.915041	0.924568
ENCFF051RNB	mesenchymal-stem-cell|H3K36me3|None	0.950088	0.932907
ENCFF758DRC	B-cell|H3K27me3|None	0.743173	0.703276
ENCFF407DWP	neural-progenitor-cell|H3K27ac|None	0.80498	0.803967
ENCFF720IXG	myotube|H4K20me1|None	0.722214	0.688169
ENCFF621JDT	neural-cell|H3K9me3|None	0.748916	0.719709
ENCFF907HWV	cardiac-mesoderm|H3K36me3|None	0.772339	0.739951
ENCFF467BCP	HEK293|H3K36me3|None	0.810217	0.784553
ENCFF453PEP	GM12878|H3K4me1|None	0.796275	0.758908
ENCFF799VTC	SUDHL6|H3K9me3|None	0.757306	0.738557
ENCFF618YXI	H9|H3K23ac|None	0.911918	0.899425
ENCFF205NZQ	body-of-pancreas|H3K4me1|None	0.759769	0.737132
ENCFF519CNY	iPS-DF-19.11|H3K4me3|None	0.974559	0.970269
ENCFF792HXN	foreskin-fibroblast|H3K27me3|None	0.898543	0.867257
ENCFF560PQQ	CD14-positive-monocyte|H3K27ac|None	0.789244	0.765143
ENCFF332EPM	H9|H4K91ac|None	0.913981	0.883871
ENCFF583NFB	MCF-7|H3K4me1|None	0.783055	0.744414
ENCFF304JWR	smooth-muscle-cell|H3K79me2|None	0.663127	0.636175
ENCFF975DYD	bipolar-neuron|H3K27ac|None	0.793522	0.782243
ENCFF630RBZ	HUES6|H3K4me1|None	0.820504	0.781928
ENCFF284KNZ	trophoblast-cell|H3K4me3|None	0.97345	0.968003
ENCFF758JOO	H9|H3K4me3|None	0.911319	0.917604
ENCFF974UUV	MM.1S|H3F3A|None	0.7456	0.723889
ENCFF094XQE	IMR-90|H2BK15ac|None	0.871067	0.835738
ENCFF651URE	DOHH2|H3K9me3|None	0.78271	0.755338
ENCFF745EAM	trophoblast-cell|H3K4ac|None	0.887475	0.860647
ENCFF754SMN	neural-stem-progenitor-cell|H3K18ac|None	0.975416	0.962526
ENCFF867OVA	fibroblast-of-dermis|H3K9ac|None	0.882783	0.888004
ENCFF806NNI	H1-hESC|H3K9ac|None	0.942482	0.940518
ENCFF126ANB	HUES64|H3K9me3|None	0.722306	0.706958
ENCFF087LEM	trophoblast-cell|H2BK120ac|None	0.912251	0.890613
ENCFF904JVT	induced-pluripotent-stem-cell|H3K9me3|None	0.717978	0.704359
ENCFF304FHZ	neural-stem-progenitor-cell|H3K9me3|None	0.820107	0.807391
ENCFF096EZJ	SK-N-MC|H3K9me3|None	0.754309	0.741166
ENCFF076FYT	IMR-90|H4K8ac|None	0.870791	0.842827
ENCFF981HQG	bipolar-neuron|H3K9me3|None	0.745374	0.739344
ENCFF219LOO	osteoblast|H3K4me2|None	0.825498	0.807055
ENCFF995SFF	bipolar-neuron|H3K36me3|None	0.674284	0.645192
ENCFF807XGY	fibroblast-of-arm|H3K36me3|None	0.700396	0.667455
ENCFF349DRG	bipolar-neuron|H4K20me1|None	0.7029	0.661676
ENCFF094MJC	B-cell|H3K4me1|None	0.790386	0.752637
ENCFF360OJI	iPS-DF-19.11|H3K36me3|None	0.960214	0.948911
ENCFF351CAW	H9|H2BK12ac|None	0.900811	0.863466
ENCFF626WXW	OCI-LY1|H3K4me2|None	0.83196	0.824418
ENCFF960HNH	neutrophil|H3K27me3|None	0.774837	0.752288
ENCFF710TRX	fibroblast-of-the-aortic-adventitia|H3K4me3|None	0.91429	0.913833
ENCFF634SON	Karpas-422|H3K27me3|None	0.755526	0.714525
ENCFF175RLC	endodermal-cell|H3K9ac|None	0.896162	0.904783
ENCFF368KFE	astrocyte|H3K9ac|None	0.859006	0.855085
ENCFF008PVB	myotube|H3K9me3|None	0.834628	0.803499
ENCFF140RVM	SK-N-SH|H3K36me3|None	0.687497	0.651528
ENCFF979ACW	A673|H3K27ac|None	0.803878	0.804632
ENCFF600HQS	PC-9|H3K4me2|None	0.774057	0.759562
ENCFF902IDL	HeLa-S3|H3K4me2|None	0.821821	0.799534
ENCFF922YSW	thoracic-aorta|H3K36me3|None	0.724875	0.705024
ENCFF184DUF	MCF-7|H4K20me1|None	0.747979	0.706566
ENCFF882KEB	SUDHL6|H3K36me3|None	0.752317	0.714187
ENCFF501MYI	neutrophil|H3K36me3|None	0.794142	0.760295
ENCFF740XLV	OCI-LY3|H3K4me1|None	0.747459	0.709404
ENCFF982ILN	OCI-LY7|H3K36me3|None	0.713349	0.674179
ENCFF426NKM	DOHH2|H3F3A|None	0.698714	0.657337
ENCFF397EFT	H1-hESC|H3K18ac|None	0.919598	0.906922
ENCFF823NUO	IMR-90|H3K4ac|None	0.888219	0.86038
ENCFF275GFG	IMR-90|H3K18ac|None	0.862823	0.832343
ENCFF029GQD	HCT116|H3K36me3|None	0.745608	0.710257
ENCFF399HUL	CD14-positive-monocyte|H3K36me3|None	0.740206	0.705709
ENCFF301UTR	HEK293|H3K4me1|None	0.738159	0.69397
ENCFF836FEK	bipolar-neuron|H3K4me2|None	0.805853	0.790239
ENCFF811QRH	myotube|H3K27me3|None	0.783956	0.735411
ENCFF292JKC	body-of-pancreas|H3K27ac|None	0.808907	0.803703
ENCFF724DGK	mid-neurogenesis-radial-glial-cells|H3K27me3|None	0.827702	0.816919
ENCFF565IYC	IMR-90|H2AFZ|None	0.945614	0.923608
ENCFF114MUN	trophoblast-cell|H3K4me2|None	0.925352	0.917033
ENCFF806AYM	HCT116|H3K27me3|None	0.764711	0.719561
ENCFF854NHF	neural-stem-progenitor-cell|H3K4me1|None	0.918212	0.886543
ENCFF856SEW	NT2/D1|H3K36me3|None	0.791215	0.767624
ENCFF633VGW	smooth-muscle-cell|H3K27me3|None	0.71484	0.689819
ENCFF711DZK	gastroesophageal-sphincter|H3K4me1|None	0.813693	0.794012
ENCFF047EDM	Karpas-422|H3K79me2|None	0.730141	0.694422
ENCFF020ZET	large-intestine|H3K27me3|None	0.876968	0.837796
ENCFF276VWQ	fibroblast-of-arm|H3K27ac|None	0.739025	0.73367
ENCFF420SSW	neural-progenitor-cell|H4K20me1|None	0.728186	0.698326
ENCFF742HIQ	A673|H3K4me1|None	0.721103	0.680806
ENCFF636MAR	A549|H3K79me2|ethanol	0.724271	0.68497
ENCFF031FSF	K562|H3K27me3|None	0.90449	0.881452
ENCFF211HZG	fibroblast-of-arm|H3K4me3|None	0.836136	0.844711
ENCFF719LDJ	neural-progenitor-cell|H3K9me3|None	0.783188	0.780686
ENCFF015CLB	bipolar-neuron|H3K4me1|None	0.768337	0.749277
ENCFF373PCP	Loucy|H2AFZ|None	0.827428	0.811999
ENCFF739VAP	A549|H3K27ac|dexamethasone	0.847785	0.847975
ENCFF041EXV	HUES64|H3K36me3|None	0.735096	0.704783
ENCFF776EQU	mammary-epithelial-cell|H3K27me3|None	0.779803	0.750118
ENCFF140SFK	MCF-7|H3K27me3|None	0.778028	0.740314
ENCFF459PFF	OCI-LY7|H3K27ac|None	0.812128	0.80917
ENCFF394AIG	induced-pluripotent-stem-cell|H4K20me1|None	0.689486	0.658297
ENCFF292MNK	Loucy|H3K36me3|None	0.721305	0.681263
ENCFF649KWH	H9|H3K4ac|None	0.936823	0.928397
ENCFF749RHX	iPS-DF-19.11|H3K27ac|None	0.939214	0.934926
ENCFF859RDZ	IMR-90|H3K79me1|None	0.861815	0.827735
ENCFF212PQN	K562|H3K79me2|None	0.735575	0.707825
ENCFF045EPF	OCI-LY1|H3K27me3|None	0.840739	0.807493
ENCFF920FLS	fibroblast-of-dermis|H3K27ac|None	0.83005	0.812857
ENCFF040OYX	keratinocyte|H3K4me3|None	0.889266	0.898551
ENCFF154XZE	Loucy|H3K4me2|None	0.755131	0.727751
ENCFF910ZUQ	mammary-epithelial-cell|H3K79me2|None	0.780221	0.739186
ENCFF317SCS	hepatocyte|H3K36me3|None	0.711004	0.675263
ENCFF628KOM	H1-hESC|H2BK20ac|None	0.90586	0.879627
ENCFF052HQG	B-cell|H2AFZ|None	0.888815	0.886255
ENCFF306MNO	K562|H3K9ac|None	0.945039	0.935965
ENCFF245TXP	SUDHL6|H3K27ac|None	0.783627	0.79501
ENCFF985YQH	adrenal-gland|H3K27ac|None	0.859266	0.862629
ENCFF463LZP	DOHH2|H4K20me1|None	0.751807	0.710815
ENCFF590XUH	GM08714|H3K4me3|None	0.917556	0.918389
ENCFF267HLH	H9|H2BK5ac|None	0.915086	0.897091
ENCFF057UZR	bipolar-neuron|H2AFZ|None	0.810239	0.792027
ENCFF925HDQ	H9|H3K36me3|None	0.816498	0.798686
ENCFF706VAQ	OCI-LY3|H3K27ac|None	0.791121	0.78929
ENCFF129OMN	OCI-LY3|H3K36me3|None	0.7467	0.707755
ENCFF002NFJ	smooth-muscle-cell|H3K27ac|None	0.761115	0.750799
ENCFF901CSA	endodermal-cell|H3K27me3|None	0.749679	0.707769
ENCFF591BUX	osteoblast|H3K4me1|None	0.759368	0.715407
ENCFF429ROU	Karpas-422|H4K20me1|None	0.765579	0.724349
ENCFF450JBC	fibroblast-of-dermis|H3K27me3|None	0.801972	0.767278
ENCFF512VHW	GM12878|H2AFZ|None	0.877994	0.874364
ENCFF752BON	A549|H3K9me3|ethanol	0.740001	0.709567
ENCFF541BFB	HeLa-S3|H3K79me2|None	0.769737	0.731957
ENCFF953FYF	Loucy|H3K9me2|None	0.732498	0.669185
ENCFF892LMZ	KMS-11|H3K9ac|None	0.862315	0.874916
ENCFF434DYI	MCF-7|H2AFZ|None	0.900322	0.892321
ENCFF022UYA	22Rv1|H3K27ac|17β-hydroxy-5α-androstan-3-one	0.768892	0.777554
ENCFF547WSF	mammary-epithelial-cell|H3K27ac|None	0.772105	0.769278
ENCFF035PQG	GM12878|H3K27me3|None	0.884584	0.865554
ENCFF022RPE	SUDHL6|H4K20me1|None	0.734673	0.701405
ENCFF833WFV	trophoblast-cell|H3K27me3|None	0.905876	0.894059
ENCFF700AHK	OCI-LY1|H3K9ac|None	0.857065	0.862908
ENCFF080LBO	PC-3|H3K4me1|None	0.720665	0.673911
ENCFF604OVF	Karpas-422|H3K4me2|None	0.773092	0.762555
ENCFF764XCI	OCI-LY1|H3K36me3|None	0.722405	0.685141
ENCFF953YEE	NCI-H929|H3K36me3|None	0.704465	0.671376
ENCFF711LQB	H1-hESC|H3K4ac|None	0.913705	0.892679
ENCFF397SDI	keratinocyte|H3K27ac|None	0.802579	0.798408
ENCFF682RJQ	CD14-positive-monocyte|H3K9me3|None	0.765495	0.737128
ENCFF255FSI	smooth-muscle-cell|H3K9me3|None	0.792391	0.805256
ENCFF375FQE	astrocyte|H3K4me3|None	0.904194	0.904044
ENCFF894XPE	A549|H3K9ac|ethanol	0.841043	0.843974
ENCFF636VXP	right-lobe-of-liver|H3K4me3|None	0.885293	0.898699
ENCFF498MXO	SK-N-SH|H3K36me3|all-trans-retinoic-acid	0.846159	0.817594
ENCFF903NDX	OCI-LY7|H3K9me3|None	0.744604	0.725709
ENCFF646LMY	OCI-LY1|H3K4me1|None	0.750931	0.720131
ENCFF116OPY	skeletal-muscle-myoblast|H3K4me3|None	0.909881	0.916969
ENCFF881EYG	thymus|H3K27me3|None	0.915365	0.899557
ENCFF964FVB	H1-hESC|H4K91ac|None	0.926892	0.908472
ENCFF117YEJ	OCI-LY3|H4K20me1|None	0.747572	0.707567
ENCFF659VMT	coronary-artery|H3K4me3|None	0.900282	0.903944
ENCFF023EKM	cardiac-fibroblast|H3K4me3|None	0.963238	0.9615
ENCFF939FZE	IMR-90|H4K5ac|None	0.879282	0.854409
ENCFF013LPW	A549|H3K4me3|dexamethasone	0.838436	0.844048
ENCFF320AZI	IMR-90|H3K4me2|None	0.859253	0.845286
ENCFF826EDS	fibroblast-of-arm|H3K79me2|None	0.679292	0.645996
ENCFF882OAX	myotube|H3K9ac|None	0.834381	0.826148
ENCFF710IOM	IMR-90|H2AK9ac|None	0.93725	0.910115
ENCFF025BCV	DND-41|H3K27me3|None	0.815253	0.777907
ENCFF118PIE	K562|H3K4me2|None	0.87583	0.865061
ENCFF283ZXY	Loucy|H3K9ac|None	0.8048	0.8033
ENCFF160CEI	H1-hESC|H2AK5ac|None	0.93735	0.920469
ENCFF806CLV	MM.1S|H3K9me2|None	0.728194	0.704979
ENCFF100QQI	KMS-11|H3K9me3|None	0.668891	0.641721
ENCFF270VJY	IMR-90|H4K20me1|None	0.856893	0.820913
ENCFF712OJP	ACC112|H3K4me3|None	0.833641	0.837022
ENCFF329ARL	smooth-muscle-cell|H3K4me2|None	0.783375	0.774101
ENCFF651DIX	DOHH2|H3K27ac|None	0.796677	0.809918
ENCFF405XOM	iPS-20b|H3K36me3|None	0.732362	0.693771
ENCFF470XWC	NCI-H929|H3K79me2|None	0.708606	0.683125
ENCFF588AEO	C4-2B|H3K27ac|None	0.90241	0.877239
ENCFF162HPV	H1-hESC|H3K27ac|None	0.838598	0.831687
ENCFF289XTV	thoracic-aorta|H3K27ac|None	0.837784	0.835572
ENCFF895YSF	H9|H3K27me3|None	0.798817	0.779721
ENCFF045VWG	KMS-11|H3K9me2|None	0.701819	0.657993
ENCFF902YJU	hepatocyte|H3K4me3|None	0.940834	0.949836
ENCFF166CUG	DND-41|H3K9ac|None	0.856775	0.872481
ENCFF164KKC	MM.1S|H3K36me3|None	0.732227	0.70257
ENCFF027GUS	OCI-LY7|H3K4me1|None	0.747707	0.705267
ENCFF829STQ	fibroblast-of-dermis|H3K79me2|None	0.713453	0.676889
ENCFF358CJW	HepG2|H3K9ac|None	0.876668	0.876289
ENCFF778IJT	IMR-90|H2BK5ac|None	0.821743	0.807582
ENCFF659WTM	neural-progenitor-cell|H2AFZ|None	0.866823	0.850197
ENCFF311UUU	PC-3|H2AFZ|None	0.852946	0.846819
ENCFF104HWT	mammary-epithelial-cell|H3K4me3|None	0.897905	0.912069
ENCFF053DAC	K562|H3K36me3|None	0.801928	0.769268
ENCFF470FSZ	HeLa-S3|H2AFZ|None	0.894861	0.876376
ENCFF061XTF	endothelial-cell-of-umbilical-vein|H2AFZ|None	0.890483	0.880088
ENCFF310XFO	HeLa-S3|H3K4me3|None	0.866333	0.871155
ENCFF568EBI	radial-glial-cell|H3K9me3|None	0.700561	0.671728
ENCFF907LDT	mammary-epithelial-cell|H3K36me3|None	0.723335	0.691918
ENCFF077JLA	trophoblast-cell|H3K79me2|None	0.934123	0.920002
ENCFF188SZS	GM12878|H3K4me3|None	0.823725	0.829646
ENCFF415TTZ	Karpas-422|H3K9ac|None	0.850289	0.848911
ENCFF133PSF	HepG2|H4K20me1|None	0.725387	0.687569
ENCFF225OJZ	neural-stem-progenitor-cell|H3K4ac|None	0.968516	0.955955
ENCFF558VHL	A549|H3K27me3|ethanol	0.765121	0.718279
ENCFF856JVD	SK-N-SH|H3K9ac|None	0.832019	0.844179
ENCFF319AFB	mesendoderm|H2BK15ac|None	0.807963	0.765416
ENCFF232EZY	HeLa-S3|H4K20me1|None	0.828693	0.787118
ENCFF712ATO	HeLa-S3|H3K9me3|None	0.885526	0.868773
ENCFF025VJJ	GM12878|H4K20me1|None	0.852156	0.813519
ENCFF305JOT	Jurkat-clone-E61|H3K4me3|None	0.919853	0.920619
ENCFF451UZW	HEK293|H3K27ac|None	0.90021	0.904633
ENCFF592MEF	RWPE2|H3K27ac|None	0.746537	0.747277
ENCFF405TBW	iPS-20b|H3K9me3|None	0.732076	0.714607
ENCFF944SBT	mesenchymal-stem-cell|H3K9ac|None	0.94075	0.943284
ENCFF249JRN	mesendoderm|H2BK120ac|None	0.861853	0.837287
ENCFF551WAX	neural-cell|H4K20me1|None	0.743173	0.722351
ENCFF046YRR	HEK293|H3K4me3|None	0.960916	0.96528
ENCFF190ZXX	MCF-7|H3K9ac|None	0.875797	0.885626
ENCFF090XFB	HUES64|H3K27me3|None	0.789478	0.76627
ENCFF886SZT	HepG2|H3K27ac|None	0.815402	0.814498
ENCFF267IXZ	bipolar-neuron|H3K4me3|None	0.762725	0.784206
ENCFF339DPN	trophoblast-cell|H3K9ac|None	0.947343	0.935172
ENCFF714INW	DND-41|H3K4me1|None	0.788539	0.753188
ENCFF566SEB	ACC112|H3K27ac|None	0.760824	0.749355
ENCFF865LYL	neural-progenitor-cell|H3K4me3|None	0.916114	0.925432
ENCFF286TNR	iPS-20b|H3K27me3|None	0.819327	0.785763
ENCFF179UYG	mid-neurogenesis-radial-glial-cells|H3K4me1|None	0.830049	0.80471
ENCFF277NRX	SK-N-SH|H3K27me3|None	0.785878	0.741948
ENCFF988SUI	trophoblast-cell|H2AFZ|None	0.964234	0.958067
ENCFF159IYQ	endothelial-cell-of-umbilical-vein|H3K36me3|None	0.886129	0.86318
ENCFF435HDB	endodermal-cell|H3K27ac|None	0.869356	0.859048
ENCFF810VRF	mononuclear-cell|H3K4me1|None	0.820543	0.773121
ENCFF426HSL	NT2/D1|H3K9me3|None	0.745121	0.73221
ENCFF887YAV	KOPT-K1|H3K27ac|None	0.851447	0.841904
ENCFF129GMS	IMR-90|H3K4me1|None	0.891595	0.85978
ENCFF995ILL	heart-left-ventricle|H3K36me3|None	0.708584	0.683453
ENCFF434CLI	Caco-2|H3K4me3|None	0.947319	0.951123
ENCFF957INX	MM.1S|H3K27ac|None	0.808392	0.807455
ENCFF061ENO	mid-neurogenesis-radial-glial-cells|H3K9me3|None	0.707374	0.668381
ENCFF222RPQ	radial-glial-cell|H3K4me3|None	0.919149	0.922434
ENCFF306POF	mesendoderm|H3K9ac|None	0.937754	0.934031
ENCFF886RYH	neural-cell|H3F3A|None	0.723863	0.710158
ENCFF890ZWD	gastrocnemius-medialis|H3K4me1|None	0.725083	0.699047
ENCFF038DDS	K562|H3K27ac|None	0.873323	0.861446
ENCFF488APE	H7-hESC|H3K36me3|None	0.840237	0.822248
ENCFF268EFC	myotube|H3K4me3|None	0.907653	0.9104
ENCFF268HMO	GM12878|H3K36me3|None	0.9161	0.893942
ENCFF425YGL	hepatocyte|H2AFZ|None	0.905988	0.913901
ENCFF054TNF	mesenchymal-stem-cell|H2AK5ac|None	0.90783	0.873802
ENCFF975NLT	H7-hESC|H3K4me3|None	0.969483	0.97199
ENCFF543GQH	fibroblast-of-dermis|H3K4me1|None	0.806576	0.766296
ENCFF896OTN	PC-9|H3K79me2|None	0.704622	0.675215
ENCFF327BFN	induced-pluripotent-stem-cell|H3K4me3|None	0.879403	0.888394
ENCFF390JLU	Karpas-422|H3K9me3|None	0.769685	0.724103
ENCFF813YSM	PC-9|H3K9me3|None	0.73033	0.717365
ENCFF520BBF	large-intestine|H3K36me3|None	0.808269	0.764029
ENCFF938KHV	smooth-muscle-cell|H3K9ac|None	0.808021	0.817611
ENCFF706IIQ	A673|H3K36me3|None	0.703721	0.672944
ENCFF096ZZK	H9|H3K79me2|None	0.831543	0.797844
ENCFF748NZC	neural-cell|H3K4me2|None	0.813627	0.811774
ENCFF639UBT	IMR-90|H3K36me3|None	0.877186	0.850869
ENCFF998LFJ	thoracic-aorta|H3K4me3|None	0.885048	0.890537
ENCFF308JCR	OCI-LY1|H3K4me3|None	0.881278	0.889505
ENCFF351SWW	endothelial-cell-of-umbilical-vein|H3K79me2|None	0.790579	0.759163
ENCFF156RHD	H1-hESC|H3K27me3|None	0.871237	0.845422
ENCFF124YNL	Panc1|H3K4me1|None	0.785393	0.749186
ENCFF193WOX	brain-microvascular-endothelial-cell|H3K4me3|None	0.947205	0.949354
ENCFF785OQJ	DOHH2|H3K27me3|None	0.786818	0.73719
ENCFF433KCX	neutrophil|H3K4me1|None	0.797188	0.779027
ENCFF921VYH	IMR-90|H3K79me2|None	0.894941	0.870786
ENCFF562CAI	H9|H3K14ac|None	0.958306	0.946585
ENCFF588SEL	SUDHL6|H3K9me2|None	0.724942	0.687823
ENCFF730BVO	IMR-90|H3K27ac|None	0.881165	0.868304
ENCFF594HWM	iPS-20b|H3K9ac|None	0.865291	0.865993
ENCFF924UXN	Loucy|H3K4me1|None	0.739734	0.7
ENCFF635FOC	fibroblast-of-lung|H3K9me3|None	0.894384	0.865533
ENCFF390EFC	H9|H3K4me2|None	0.927122	0.921536
ENCFF622AJL	fibroblast-of-villous-mesenchyme|H3K4me3|None	0.920917	0.925709
ENCFF259EQT	PC-9|H3K4me1|None	0.708158	0.680631
ENCFF280WTT	bipolar-neuron|H3K27me3|None	0.74663	0.715905
ENCFF535MQV	radial-glial-cell|H3K4me1|None	0.797763	0.769381
ENCFF053EMF	neural-progenitor-cell|H3K27me3|None	0.715257	0.712641
ENCFF737VLP	keratinocyte|H3K9me3|None	0.900356	0.889313
ENCFF898QWY	mononuclear-cell|H3K9me3|None	0.819491	0.804931
ENCFF699QNO	kidney-epithelial-cell|H3K36me3|None	0.906935	0.887406
ENCFF840OQH	mesendoderm|H3K79me1|None	0.889681	0.85297
ENCFF580XTE	induced-pluripotent-stem-cell|H3K27me3|None	0.728203	0.724425
ENCFF319YFS	OCI-LY7|H2AFZ|None	0.805833	0.793658
ENCFF910DAZ	DOHH2|H3K4me3|None	0.806605	0.810132
ENCFF524PMT	HepG2|H3K36me3|None	0.789185	0.763009
ENCFF858GTA	fibroblast-of-lung|H3K9ac|None	0.927313	0.93009
ENCFF360CQR	HeLa-S3|H3K4me1|None	0.772223	0.719511
ENCFF252HJC	SK-N-SH|H3K27me3|all-trans-retinoic-acid	0.881366	0.847226
ENCFF683ZGI	SK-N-MC|H3K4me1|None	0.751548	0.712446
ENCFF947OPX	adrenal-gland|H3K36me3|None	0.754696	0.718547
ENCFF706DUV	skeletal-muscle-myoblast|H3K9me3|None	0.889901	0.874213
ENCFF827NFH	esophagus-squamous-epithelium|H3K4me3|None	0.919167	0.925061
ENCFF584NYC	iPS-20b|H3K4me1|None	0.76938	0.725143
ENCFF826VIT	cardiac-muscle-cell|H3K4me3|None	0.937695	0.94571
ENCFF230KTQ	hepatocyte|H4K20me1|None	0.667639	0.637
ENCFF890CXZ	body-of-pancreas|H3K36me3|None	0.761839	0.742868
ENCFF192DHQ	KMS-11|H3K4me3|None	0.827552	0.838019
ENCFF272UZC	fibroblast-of-arm|H3K27me3|None	0.684703	0.657507
ENCFF807OBU	SK-N-SH|H3K4me2|None	0.810192	0.803649
ENCFF996QGW	IMR-90|H2BK20ac|None	0.856764	0.813107
ENCFF765EBO	PC-3|H3K4me3|None	0.83844	0.84599
ENCFF985VCY	osteoblast|H3K27me3|None	0.77733	0.736438
ENCFF968YNG	NT2/D1|H3K27me3|None	0.853228	0.822195
ENCFF493TKQ	CD14-positive-monocyte|H3K4me1|None	0.777115	0.751353
ENCFF159VKJ	K562|H3K4me1|None	0.946623	0.944585
ENCFF550IIC	CD14-positive-monocyte|H2AFZ|None	0.87594	0.87066
ENCFF603AYP	Peyer's-patch|H3K4me3|None	0.928438	0.937479
ENCFF810PYC	mammary-epithelial-cell|H3K4me1|None	0.795885	0.756508
ENCFF099HVR	SK-N-SH|H3K4me1|None	0.822974	0.804367
ENCFF806ZXA	OCI-LY3|H3K9me3|None	0.752434	0.728745
ENCFF628MEK	RWPE1|H3K27ac|None	0.930353	0.897178
ENCFF696LOT	B-cell|H3K27ac|None	0.79411	0.786268
ENCFF179HRE	OCI-LY3|H3K79me2|None	0.773846	0.737755
ENCFF054TZE	OCI-LY7|H4K20me1|None	0.726497	0.691591
ENCFF151IYT	fibroblast-of-arm|H3K9me2|None	0.795201	0.774662
ENCFF125XCN	H9|H3K9me3|None	0.791781	0.778994
ENCFF005LQD	fibroblast-of-dermis|H2AFZ|None	0.907443	0.909632
ENCFF537IXS	A673|H3K9me3|None	0.708416	0.693582
ENCFF201UKS	hepatocyte|H3K9ac|None	0.872051	0.88017
ENCFF459UTL	mesendoderm|H3K27ac|None	0.891425	0.880626
ENCFF789BVZ	Karpas-422|H3K4me1|None	0.749156	0.715379
ENCFF609VEG	HUES64|H3K4me3|None	0.908174	0.920178
ENCFF026BWF	mesendoderm|H2AK5ac|None	0.913059	0.881219
ENCFF733ERZ	PC-9|H3K27me3|None	0.746039	0.712372
ENCFF888VKI	radial-glial-cell|H3K36me3|None	0.701012	0.669477
ENCFF626ZXA	myotube|H3K27ac|None	0.815251	0.798215
ENCFF072EIZ	hepatocyte|H3K9me2|None	0.830905	0.784944
ENCFF756DXF	DOHH2|H3K36me3|None	0.750132	0.713862
ENCFF237OAY	H1-hESC|H4K5ac|None	0.853075	0.861223
ENCFF355IZE	esophagus-muscularis-mucosa|H3K4me3|None	0.933101	0.937198
ENCFF682JYE	SK-N-SH|H3K4me3|None	0.896126	0.907733
ENCFF073RWV	trophoblast-cell|H2BK12ac|None	0.920939	0.888112
ENCFF247ZMO	IMR-90|H3K27me3|None	0.890767	0.852289
ENCFF286UMF	neural-stem-progenitor-cell|H3K36me3|None	0.80322	0.778389
ENCFF048PKS	Loucy|H3K4me3|None	0.789494	0.787769
ENCFF667HJO	fibroblast-of-arm|H3F3A|None	0.709805	0.669525
ENCFF707IBR	GM06990|H3K4me3|None	0.894942	0.900513
ENCFF511QOB	B-cell|H3K9ac|None	0.870613	0.876991
ENCFF767NIK	body-of-pancreas|H3K4me3|None	0.961267	0.967762
ENCFF808BIC	H1-hESC|H2BK120ac|None	0.86067	0.824992
ENCFF784QFH	MCF-7|H3K27ac|None	0.804857	0.795783
ENCFF262HSB	mesendoderm|H3K18ac|None	0.892491	0.87576
ENCFF133DLL	PC-3|H3K9me3|None	0.748491	0.725679
ENCFF851DNH	vagina|H3K4me3|None	0.946703	0.950403
ENCFF270RNZ	keratinocyte|H3K36me3|None	0.84944	0.817823
ENCFF261AED	osteoblast|H3K4me3|None	0.896526	0.898894
ENCFF827OXJ	skeletal-muscle-myoblast|H3K79me2|None	0.772872	0.739284
ENCFF116GSP	bronchial-epithelial-cell|H3K36me3|None	0.881599	0.856743
ENCFF656QDB	H9|H3K23me2|None	0.943126	0.933236
ENCFF691TUV	neural-progenitor-cell|H3K9ac|None	0.891425	0.904822
ENCFF097MRS	SK-N-MC|H3K27me3|None	0.766961	0.730003
ENCFF516GWH	adrenal-gland|H3K9me3|None	0.898639	0.888745
ENCFF917LDY	PC-3|H3K9ac|None	0.786202	0.797611
ENCFF361FSJ	H9|H3K79me1|None	0.820111	0.767703
ENCFF699MLO	KMS-11|H3K27ac|None	0.811023	0.819007
ENCFF026CMN	hepatocyte|H3K4me1|None	0.733797	0.70201
ENCFF718ILR	gastrocnemius-medialis|H3K27ac|None	0.772715	0.765843
ENCFF571FZW	B-cell|H3K36me3|None	0.695875	0.658029
ENCFF580XGS	A549|H3K4me1|ethanol	0.763092	0.723757
ENCFF498VPQ	A549|H3K27ac|ethanol	0.817227	0.818386
ENCFF034EAT	neutrophil|H3K4me3|None	0.872819	0.883413
ENCFF675YIB	KMS-11|H3K27me3|None	0.815966	0.805686
ENCFF134GKG	trophoblast-cell|H3K36me3|None	0.916356	0.891134
ENCFF604ZEP	mid-neurogenesis-radial-glial-cells|H3K27ac|None	0.868968	0.865481
ENCFF815IYP	smooth-muscle-cell|H4K20me1|None	0.703727	0.670597
ENCFF773MWG	OCI-LY1|H3K27ac|None	0.797437	0.781702
ENCFF592GIE	hepatocyte|H3K4me2|None	0.82052	0.81872
ENCFF367RHB	thyroid-gland|H3K27me3|None	0.851135	0.886027
ENCFF514BKI	MCF-7|H3K4me3|None	0.899011	0.901457
ENCFF381VIX	NT2/D1|H3K9ac|None	0.93885	0.932874
ENCFF703MCA	SK-N-SH|H3K79me2|None	0.687576	0.659871
ENCFF477XWO	cardiac-muscle-cell|H3K4me1|None	0.743025	0.711897
ENCFF656PHI	Karpas-422|H3K4me3|None	0.831697	0.840169
ENCFF069KAG	GM12878|H3K9ac|None	0.87741	0.876924
ENCFF480IBO	neural-stem-progenitor-cell|H3K4me3|None	0.959158	0.953816
ENCFF415HCR	MM.1S|H2AFZ|None	0.862166	0.857513
ENCFF360FDX	SK-N-SH|H3K9me2|None	0.86928	0.830085
ENCFF069OCN	induced-pluripotent-stem-cell|H3K9me2|None	0.810737	0.782987
ENCFF552JEE	osteoblast|H3K36me3|None	0.739888	0.707038
ENCFF179TFZ	MCF-7|H3K9me2|None	0.834282	0.792854
ENCFF411AGB	mononuclear-cell|H3K27me3|None	0.724704	0.685784
ENCFF081VBD	neural-cell|H3K9me2|None	0.76012	0.685885
ENCFF053HKF	H1-hESC|H3K56ac|None	0.926267	0.929032
ENCFF393FNY	H9|H4K8ac|None	0.955455	0.94305
ENCFF522XUT	LNCaP-clone-FGC|H3K4me3|None	0.906788	0.911002
ENCFF353MWR	HepG2|H3K9me3|None	0.760573	0.714925
ENCFF426QFH	endothelial-cell-of-umbilical-vein|H3K27ac|None	0.806893	0.803713
ENCFF047SHC	choroid-plexus-epithelial-cell|H3K4me3|None	0.937945	0.942093
ENCFF899DKP	bipolar-neuron|H3K79me2|None	0.668257	0.638516
ENCFF218PAX	SK-N-SH|H3K9me3|None	0.734662	0.735272
ENCFF173PCX	neural-cell|H3K27ac|None	0.819477	0.821583
ENCFF864ZXP	HeLa-S3|H3K36me3|None	0.865145	0.834893
ENCFF570RHY	hepatocyte|H3K27me3|None	0.757788	0.737437
ENCFF402JFW	neural-cell|H2AFZ|None	0.927038	0.92846
ENCFF790UBM	SK-N-SH|H3K27ac|None	0.755698	0.738265
ENCFF197KIU	keratinocyte|H3K27me3|None	0.888474	0.870305
ENCFF464CMD	smooth-muscle-cell|H3K4me1|None	0.751376	0.726469
ENCFF758JGG	IMR-90|H3K9me1|None	0.935868	0.915587
ENCFF530UOO	HUES48|H3K4me3|None	0.87938	0.893074
ENCFF801NOS	neural-cell|H3K4me3|None	0.885301	0.889472
ENCFF901ZPG	fibroblast-of-upper-leg-skin|H3K4me3|None	0.934826	0.935128
ENCFF607UWR	epithelial-cell-of-esophagus|H3K4me3|None	0.946515	0.948901
ENCFF851MNL	neural-progenitor-cell|H3K79me2|None	0.683159	0.651496
ENCFF106EAN	IMR-90|H3K14ac|None	0.882241	0.849324
ENCFF685FGE	mid-neurogenesis-radial-glial-cells|H3K4me3|None	0.908683	0.908205
ENCFF036BNP	PC-3|H3K36me3|None	0.735247	0.69856
ENCFF133LOI	induced-pluripotent-stem-cell|H3K27ac|None	0.772736	0.758094
ENCFF374WLN	fibroblast-of-mammary-gland|H3K4me3|None	0.943101	0.945574
ENCFF102NFO	H9|H3K27ac|None	0.870926	0.86619
ENCFF043NHW	endodermal-cell|H3K4me1|None	0.77924	0.742391
ENCFF456NIF	H1-hESC|H3K4me3|None	0.903342	0.912115
ENCFF599VIR	endodermal-cell|H3K4me3|None	0.771568	0.770269
ENCFF143GDH	MM.1S|H3K4me1|None	0.734743	0.685314
ENCFF668IPJ	neural-progenitor-cell|H3K4me1|None	0.776155	0.749549
ENCFF369QNB	breast-epithelium|H3K4me3|None	0.922409	0.925602
ENCFF805VHZ	CD14-positive-monocyte|H3K9ac|None	0.892031	0.896953
ENCFF230BCM	IMR-90|H3K9ac|None	0.910162	0.905643
ENCFF466NRJ	epithelial-cell-of-proximal-tubule|H3K4me3|None	0.92556	0.927575
ENCFF601CVT	OCI-LY7|H3K9me2|None	0.796851	0.728017
ENCFF552LNJ	MM.1S|H3K4me3|None	0.867349	0.878971
ENCFF498HQV	IMR-90|H3K56ac|None	0.856367	0.84098
ENCFF490ICV	SK-N-MC|H3K27ac|None	0.785141	0.76269
ENCFF642IBN	H1-hESC|H3K14ac|None	0.934338	0.92869
ENCFF146DDP	HUES6|H3K4me3|None	0.905387	0.912867
ENCFF657MIQ	endothelial-cell-of-umbilical-vein|H3K4me3|None	0.914839	0.924647
ENCFF985YWP	Karpas-422|H3K36me3|None	0.724524	0.684073
ENCFF885KMI	HUES6|H3K27me3|None	0.850229	0.818181
ENCFF396BLZ	Panc1|H3K27ac|None	0.809763	0.79416
ENCFF873FBM	mesenchymal-stem-cell|H3K4me2|None	0.922971	0.916938
ENCFF418JMO	WERI-Rb-1|H3K4me3|None	0.93465	0.936606
ENCFF806LPY	fibroblast-of-arm|H3K4me1|None	0.694882	0.653599
ENCFF722WLN	Panc1|H3K27me3|None	0.728013	0.682231
ENCFF250HTP	ES-I3|H3K9me3|None	1	1
ENCFF799LFQ	osteoblast|H3K27ac|None	0.776239	0.758443
ENCFF385GUX	H9|H3K9ac|None	0.939745	0.940228
ENCFF383ANE	GM06990|H3K36me3|None	0.896203	0.869652
ENCFF993FPN	MCF-7|H3F3A|None	0.829505	0.782598
ENCFF019FUF	OCI-LY3|H3K9ac|None	0.827653	0.834507
ENCFF549AYZ	SK-N-SH|H3F3A|None	0.665015	0.631257
ENCFF731CHG	fibroblast-of-lung|H3K27ac|None	0.834052	0.829592
ENCFF771IYF	mesendoderm|H3K36me3|None	0.904501	0.877083
ENCFF938HJZ	osteoblast|H4K20me1|None	0.770494	0.733599
ENCFF852JYN	fibroblast-of-dermis|H3K4me2|None	0.850124	0.837326
ENCFF988FQM	SK-N-SH|H3K4me3|all-trans-retinoic-acid	0.952869	0.956565
ENCFF677KGT	A549|H4K20me1|ethanol	0.840914	0.822816
ENCFF210DMC	WI38|H3K4me3|None	0.913166	0.916745
ENCFF927IEG	ACC112|H3K27me3|None	0.749042	0.704869
ENCFF053LMS	GM06990|H3K27me3|None	0.932008	0.908623
ENCFF580OUF	SK-N-MC|H3K4me3|None	0.838649	0.843356
ENCFF656AXR	NCI-H929|H3K4me1|None	0.680829	0.651985
ENCFF085NAA	Loucy|H3K9me3|None	0.723562	0.692911
ENCFF259LYY	Caco-2|H3K36me3|None	0.8822	0.85241
ENCFF949ADL	iPS-DF-19.11|H3K27me3|None	0.913018	0.896565
ENCFF158BJO	osteoblast|H2AFZ|None	0.869531	0.851253
ENCFF431KQA	neural-cell|H3K36me3|None	0.743395	0.718932
ENCFF824ELD	neural-cell|H3K27me3|None	0.806967	0.802049
ENCFF510LKP	HeLa-S3|H3K9ac|None	0.920159	0.913473
ENCFF736WAN	H1-hESC|H3K36me3|None	0.757161	0.729716
ENCFF749NUK	GM12864|H3K4me3|None	0.920008	0.922066
ENCFF258BVG	B-cell|H3K4me3|None	0.921522	0.923996
ENCFF718MIB	OCI-LY1|H2AFZ|None	0.776377	0.762058
ENCFF106QVP	ES-I3|H3K4me3|None	0.879691	0.883107
ENCFF399YHU	trophoblast-cell|H3K4me1|None	0.919297	0.885231
ENCFF298ECX	fibroblast-of-lung|H2AFZ|None	0.92342	0.918074
ENCFF233MCK	bronchial-epithelial-cell|H3K4me3|None	0.963832	0.965876
ENCFF259AMV	iPS-DF-6.9|H3K36me3|None	0.918198	0.899504
ENCFF549FQX	HeLa-S3|H3K27me3|None	0.849253	0.815956
ENCFF365NVL	adrenal-gland|H3K4me1|None	0.740742	0.724177
ENCFF712HCL	mesendoderm|H2BK5ac|None	0.897606	0.875282
ENCFF763XMA	IMR-90|H2BK120ac|None	0.859972	0.822981
ENCFF971SSW	endothelial-cell-of-umbilical-vein|H3K9me3|None	0.869779	0.836364
ENCFF306KRD	SK-N-MC|H3K9ac|None	0.840737	0.842155
ENCFF540BRW	mesenchymal-stem-cell|H2BK5ac|None	0.871235	0.860119
ENCFF138ZAO	KMS-11|H3K79me2|None	0.687271	0.664832
ENCFF349LKU	HCT116|H3K27ac|None	0.837761	0.84185
ENCFF088UXI	OCI-LY1|H4K20me1|None	0.732939	0.704644
ENCFF504RYJ	OCI-LY3|H3K4me3|None	0.810279	0.809255
ENCFF104XAL	mesendoderm|H3K79me2|None	0.839851	0.802772
ENCFF417WJY	neural-progenitor-cell|H3K4me2|None	0.836514	0.828087
ENCFF936DWE	B-cell|H4K20me1|None	0.738231	0.70396
ENCFF243CQX	OCI-LY3|H2AFZ|None	0.831636	0.814738
ENCFF657XGG	mammary-epithelial-cell|H4K20me1|None	0.730651	0.704359
ENCFF680UEY	mononuclear-cell|H3K4me3|None	0.949963	0.953894
ENCFF797XRZ	OCI-LY3|H3K4me2|None	0.784688	0.763253
ENCFF757LWY	iPS-DF-6.9|H3K27me3|None	0.884116	0.856456
ENCFF717AMW	fibroblast-of-gingiva|H3K4me3|None	0.925787	0.930966
ENCFF126HJS	DND-41|H3K79me2|None	0.772583	0.744582
ENCFF304FVZ	PC-3|H3K4me2|None	0.759977	0.741854
ENCFF950CZM	fibroblast-of-pedal-digit-skin|H3K4me3|None	0.960543	0.958714
ENCFF755EKI	PC-9|H3K4me3|None	0.851265	0.86383
ENCFF045ELD	HCT116|H3K9me2|None	0.741673	0.698364
ENCFF396SLO	DOHH2|H3K79me2|None	0.747535	0.711414
ENCFF486ZYY	neural stem progenitor cell|H3K4me3|None	1	1
ENCFF676YVX	astrocyte|H3K27ac|None	0.796475	0.791021
ENCFF973DRL	DND-41|H3K36me3|None	0.786416	0.75775
ENCFF317DBF	IMR-90|H3K23ac|None	0.881008	0.850645
ENCFF690APK	Loucy|H4K20me1|None	0.694328	0.655287
ENCFF105SLN	DOHH2|H3K9me2|None	0.732718	0.67129
ENCFF108JKZ	GM12878|H3K4me2|None	0.79526	0.781776
ENCFF946MXS	CD14-positive-monocyte|H3K27me3|None	0.766265	0.740579
ENCFF401HOA	iPS-20b|H3K4me3|None	0.85232	0.855978
ENCFF732AVU	DOHH2|H3K4me1|None	0.747531	0.707233
ENCFF037JZB	mammary-epithelial-cell|H3K9me3|None	0.804603	0.766494
ENCFF302MFG	PC-3|H3K27ac|None	0.735864	0.728196
ENCFF543SLH	OCI-LY7|H3K4me3|None	0.839217	0.846672
ENCFF289NJD	cardiac-muscle-cell|H3K27me3|None	0.737583	0.714132
ENCFF366DWC	SUDHL6|H3K27me3|None	0.724693	0.683792
ENCFF565IZP	HFF-Myc|H3K4me3|None	0.947645	0.950258
ENCFF776KYJ	VCaP|H3K27ac|None	0.761185	0.761105
ENCFF653ZCJ	fibroblast-of-lung|H3K4me1|None	0.804353	0.753685
ENCFF123QID	PC-3|H3K27me3|None	0.748666	0.701533
ENCFF493YLO	Caco-2|H3K27me3|None	0.927743	0.910781
ENCFF993QQW	vagina|H3K27ac|None	0.872921	0.854901
ENCFF593TID	IMR-90|H2BK12ac|None	0.864578	0.828256
ENCFF926ZHI	PC-9|H3F3A|None	0.696873	0.666656
ENCFF812AAR	neural-stem-progenitor-cell|H3K23ac|None	0.977646	0.968514
ENCFF917DQH	PC-9|H3K9ac|None	0.826549	0.842456
ENCFF694ENI	H1-hESC|H3K4me1|None	0.865014	0.845916
ENCFF509LTF	Loucy|H3F3A|None	0.712608	0.676993
ENCFF124FPD	neural-cell|H3K9ac|None	0.895982	0.900878
ENCFF870YTV	NCI-H929|H3K4me3|None	0.783169	0.792987
ENCFF428KUR	H9|H3K18ac|None	0.944168	0.933648
ENCFF452DAM	skeletal-muscle-myoblast|H3K36me3|None	0.77557	0.740457
ENCFF099AIG	OCI-LY3|H3K27me3|None	0.788857	0.751043
ENCFF813BXP	DND-41|H3K27ac|None	0.838618	0.821202
ENCFF201ZEX	Loucy|H3K79me2|None	0.719086	0.702691
ENCFF862DOX	fibroblast-of-lung|H3K4me2|None	0.823871	0.815178
ENCFF257VHT	fibroblast-of-dermis|H3K9me3|None	0.739418	0.728536
ENCFF249APF	CD14-positive-monocyte|H4K20me1|None	0.730239	0.692908
ENCFF011GWS	mesenchymal-stem-cell|H3K4me3|None	0.976285	0.972572
ENCFF136JCP	hepatocyte|H3K9me3|None	0.802171	0.808359
ENCFF916DCD	mesendoderm|H3K4me2|None	0.955253	0.951467
ENCFF475YWE	right-lobe-of-liver|H3K27ac|None	0.828976	0.806951
ENCFF677NKI	cardiac-muscle-cell|H3K9me3|None	0.798323	0.808322
ENCFF897KEO	iPS-DF-19.11|H3K4me1|None	0.971433	0.959802
ENCFF851FNE	H1-hESC|H3K23ac|None	0.898255	0.87715
ENCFF713AXG	trophoblast-cell|H3K9me3|None	0.956823	0.943645
ENCFF754PUG	neuroepithelial-stem-cell|H3K27ac|None	0.815037	0.811021
ENCFF679UGD	MCF-7|H3K4me2|None	0.813969	0.795031
ENCFF098LYR	MCF-7|H3K9me3|None	0.778938	0.771365
ENCFF545OWM	muscle-of-leg|H3K9me3|None	0.804449	0.785563
ENCFF749BII	skeletal-muscle-myoblast|H3K4me1|None	0.788946	0.747772
ENCFF484BIL	Karpas-422|H2AFZ|None	0.797446	0.790307
ENCFF273OXZ	mesendoderm|H3K27me3|None	0.891481	0.876932
ENCFF813WTV	PC-3|H4K20me1|None	0.737481	0.705631
ENCFF730LUI	ACC112|H3K36me3|None	0.742115	0.706943
ENCFF959CUU	DND-41|H4K20me1|None	0.846486	0.821608
ENCFF445HCF	cardiac-muscle-cell|H3K36me3|None	0.70706	0.67221
ENCFF655BVR	HUES64|H3K9ac|None	0.899751	0.906219
ENCFF212ARN	CD14-positive-monocyte|H3K79me2|None	0.724777	0.71616
ENCFF541PPZ	smooth-muscle-cell|H2AFZ|None	0.849704	0.842618
ENCFF898BGN	SK-N-SH|H4K20me1|None	0.711796	0.677204
ENCFF244DCV	neuroepithelial-stem-cell|H3K4me3|None	0.902107	0.912096
ENCFF385DSV	H1-hESC|H3K79me1|None	0.900616	0.872372
ENCFF986BGX	HCT116|H3K4me1|None	0.788413	0.762501
ENCFF206SQG	iPS-DF-19.11|H3K9me3|None	0.950437	0.934083
ENCFF007TWN	H9|H2AK5ac|None	0.885615	0.865375
ENCFF324FJO	DND-41|H3K9me3|None	0.760586	0.749756
ENCFF037SXA	HEK293|H3K9me3|None	0.727478	0.698311
ENCFF182DFR	Karpas-422|H3K9me2|None	0.750579	0.707524
ENCFF324MMT	kidney-epithelial-cell|H3K4me3|None	0.961539	0.964767
ENCFF926IMD	NCI-H929|H3K4me2|None	0.741988	0.736995
ENCFF052VWO	mesendoderm|H3K4me3|None	0.960351	0.959203
ENCFF739KJL	HepG2|H3K4me2|None	0.845142	0.824718
ENCFF940LNW	ES-I3|H3K9ac|None	1	1
ENCFF724JXS	HCT116|H3K9ac|None	0.87356	0.876796
ENCFF759ILD	mesenchymal-stem-cell|H3K27me3|None	0.913989	0.8832
ENCFF327XLP	ES-I3|H3K4me1|None	1	1
ENCFF589PLG	trophoblast-cell|H3K18ac|None	0.954424	0.938319
ENCFF928TPV	myotube|H3K79me2|None	0.778324	0.747905
ENCFF480XQG	fibroblast-of-arm|H4K20me1|None	0.705105	0.672989
ENCFF018CAH	IMR-90|H3K4me3|None	0.950399	0.949784
ENCFF915XUY	HCT116|H3K4me2|None	0.839233	0.827905
ENCFF328CAW	gastrocnemius-medialis|H3K9me3|None	0.769897	0.779366
ENCFF612FNE	thyroid-gland|H3K4me3|None	0.967877	0.971107
ENCFF536JPR	HUES48|H3K4me1|None	0.778337	0.737054
ENCFF964VDM	PC-3|H3K9me2|None	0.792067	0.771232
ENCFF685BGH	KMS-11|H2AFZ|None	0.85276	0.855702
ENCFF957RDK	KOPT-K1|H3K36me3|None	0.735806	0.697365
ENCFF362FSB	skeletal-muscle-cell|H3K4me3|None	0.952005	0.952551
ENCFF532AGT	HepG2|H3K4me1|None	0.772039	0.730315
ENCFF515UPU	A549|H3K4me3|ethanol	0.838093	0.837698
ENCFF221DPX	fibroblast-of-arm|H2AFZ|None	0.830357	0.824503
ENCFF987CBQ	H1-hESC|H3K23me2|None	0.934853	0.93319
ENCFF682KVR	neuroepithelial-stem-cell|H3K36me3|None	0.767492	0.729107
ENCFF040YWL	NCI-H929|H2AFZ|None	0.783656	0.772538
ENCFF018TUB	A549|H3K4me2|ethanol	0.818695	0.798798
ENCFF433AOE	foreskin-fibroblast|H3K36me3|None	0.895838	0.873004
ENCFF993ETS	H9|H4K5ac|None	0.938075	0.925411
ENCFF433OAE	WI38|H3K4me3|afimoxifene	0.934147	0.938447
ENCFF561IYW	induced-pluripotent-stem-cell|H2AFZ|None	0.839182	0.810677
ENCFF192GHN	cardiac-mesoderm|H3K4me3|None	0.934036	0.941653
ENCFF315NAV	H1-hESC|H2BK12ac|None	0.934221	0.914618
ENCFF200BRY	HUES64|H3K4me1|None	0.763545	0.725356
ENCFF964GEQ	MM.1S|H3K27me3|None	0.819893	0.804775
ENCFF360STR	trophoblast-cell|H3K23ac|None	0.950402	0.93883
ENCFF582NFR	U2OS|H3K9me3|None	0.795074	0.773469
ENCFF869PUE	H7-hESC|H3K27me3|None	0.847402	0.83852
ENCFF261XLO	gastrocnemius-medialis|H3K27me3|None	0.808526	0.797116
ENCFF937WLG	HCT116|H4K20me1|None	0.731924	0.701178
ENCFF563NUW	neural-progenitor-cell|H3F3A|None	0.767687	0.760138
ENCFF837OBR	neuroepithelial-stem-cell|H3K4me1|None	0.821031	0.79916
ENCFF847OWL	HepG2|CpG|None	0.693248	0.69319
ENCFF877IOX	esophagus|CHH|None	0.767807	0.780413
ENCFF831OYO	heart right ventricle|CpG|None	0.826303	0.812345
ENCFF477GKI	adipose tissue|CpG|None	0.832651	0.813585
ENCFF014XRB	fibroblast of arm|CHG|None	0.850109	0.857319
ENCFF913UZU	psoas muscle|CpG|None	0.804297	0.791689
ENCFF847JKP	iPS DF 6.9|CHH|None	0.883188	0.889129
ENCFF304VHE	urinary bladder|CHG|None	0.753699	0.753148
ENCFF874VKO	ovary|CHH|None	0.751389	0.760606
ENCFF742RFP	mammary epithelial cell|CHH|None	0.808646	0.810846
ENCFF789XRU	adipose tissue|CHG|None	0.7666	0.780042
ENCFF360OLG	neural stem progenitor cell|CHG|None	0.757492	0.77439
ENCFF702EVG	ovary|CHG|None	0.744184	0.750966
ENCFF975CVU	H9|CpG|None	0.754261	0.747808
ENCFF699TSO	stomach|CHH|None	0.775196	0.790311
ENCFF168HTX	thymus|CpG|None	0.865053	0.839854
ENCFF188WGW	heart right ventricle|CHH|None	0.764345	0.778036
ENCFF250XVE	esophagus|CHG|None	0.753994	0.767446
ENCFF288YTY	IMR-90|CpG|None	0.806416	0.80552
ENCFF698WVT	mesendoderm|CHH|None	0.877448	0.879839
ENCFF390EXZ	large intestine|CHH|None	0.889471	0.892122
ENCFF110AZO	right cardiac atrium|CpG|None	0.829407	0.817995
ENCFF714SUO	fibroblast of arm|CpG|None	0.724494	0.725062
ENCFF379ZXG	H1-hESC|CHG|None	0.711917	0.717851
ENCFF846NKO	mesenchymal stem cell|CHG|None	0.892989	0.894115
ENCFF017JID	aorta|CHG|None	0.763459	0.774042
ENCFF553HJV	aorta|CpG|None	0.793163	0.786724
ENCFF204VWK	small intestine|CHG|None	0.820895	0.808419
ENCFF730NQT	spleen|CpG|None	0.841651	0.814771
ENCFF588IUK	smooth muscle cell|CpG|None	0.812938	0.791721
ENCFF986WDE	fibroblast of arm|CHH|None	0.859608	0.870874
ENCFF721VBY	lung|CHH|None	0.751334	0.762326
ENCFF896ESM	IMR-90|CHH|None	0.892684	0.910321
ENCFF601NBW	H1-hESC|CpG|None	0.774939	0.736583
ENCFF247ILV	ovary|CpG|None	0.81113	0.80341
ENCFF927XBL	psoas muscle|CHH|None	0.812137	0.822454
ENCFF215CKT	neural stem progenitor cell|CpG|None	0.78568	0.772935
ENCFF859RPH	iPS DF 6.9|CHG|None	0.861191	0.863971
ENCFF661ORW	pancreas|CHG|None	0.759913	0.771197
ENCFF816PMG	hepatocyte|CHH|None	0.830396	0.852004
ENCFF375AGR	heart right ventricle|CHG|None	0.747342	0.760807
ENCFF962JBN	trophoblast cell|CHG|None	0.802393	0.809354
ENCFF149NUQ	K562|CHH|None	0.84845	0.864844
ENCFF936EAQ	hepatocyte|CHG|None	0.82386	0.846202
ENCFF774GXJ	skeletal muscle myoblast|CpG|None	0.81182	0.810311
ENCFF494IMP	mammary epithelial cell|CHG|None	0.80571	0.805173
ENCFF266NGW	small intestine|CpG|None	0.839775	0.819099
ENCFF519PPJ	sigmoid colon|CHH|None	0.750428	0.759625
ENCFF204WSG	spleen|CHG|None	0.749331	0.764575
ENCFF086KJC	HepG2|CHH|None	0.770166	0.782976
ENCFF209DKJ	right cardiac atrium|CHH|None	0.746826	0.757943
ENCFF937SZG	right cardiac atrium|CHG|None	0.738835	0.752621
ENCFF026NBR	stomach|CHG|None	0.765364	0.78296
ENCFF833HAZ	heart left ventricle|CHG|None	0.728485	0.748463
ENCFF987LCQ	adrenal gland|CHH|None	0.759622	0.751303
ENCFF340WWH	pancreas|CHH|None	0.775352	0.788829
ENCFF071XMO	H9|CHH|None	0.851699	0.863804
ENCFF140RJJ	mesendoderm|CHG|None	0.860586	0.86009
ENCFF663LPF	smooth muscle cell|CHH|None	0.815716	0.837766
ENCFF500DKA	pancreas|CpG|None	0.80622	0.799439
ENCFF906BGH	iPS DF 19.11|CHG|None	0.814595	0.830038
ENCFF030NLF	muscle of leg|CHH|None	0.931313	0.936832
ENCFF684UPN	trophoblast cell|CHH|None	0.820807	0.830507
ENCFF718CZQ	skeletal muscle myoblast|CHG|None	0.810057	0.835487
ENCFF684JHX	heart left ventricle|CpG|None	0.83906	0.824325
ENCFF404OJT	neural stem progenitor cell|CHH|None	0.799721	0.824038
ENCFF430MOL	thymus|CHG|None	0.733943	0.725399
ENCFF417VRB	H1-hESC|CHH|None	0.693707	0.706858
ENCFF083GEQ	spleen|CHH|None	0.766059	0.778066
ENCFF223PYT	aorta|CHH|None	0.7681	0.779955
ENCFF721BJM	GM12878|CHG|None	0.855157	0.869069
ENCFF965YBN	K562|CHG|None	0.843251	0.854557
ENCFF288JEJ	iPS DF 19.11|CHH|None	0.844591	0.861801
ENCFF801OHX	mesenchymal stem cell|CpG|None	0.79076	0.776333
ENCFF699GKH	mammary epithelial cell|CpG|None	0.749902	0.744406
ENCFF216DJL	adrenal gland|CpG|None	0.845124	0.824665
ENCFF256WDR	trophoblast cell|CpG|None	0.777002	0.765155
ENCFF981JED	H9|CHG|None	0.821726	0.831864
ENCFF068IHF	adipose tissue|CHH|None	0.78381	0.797663
ENCFF795DNO	mesendoderm|CpG|None	0.755771	0.750328
ENCFF336YNE	sigmoid colon|CHG|None	0.728432	0.741031
ENCFF448RTC	GM12878|CHH|None	0.886825	0.900321
ENCFF587RNQ	heart left ventricle|CHH|None	0.756608	0.769486
ENCFF195FUI	psoas muscle|CHG|None	0.773113	0.78884
ENCFF534RNT	stomach|CpG|None	0.826532	0.812933
ENCFF625GVK	esophagus|CpG|None	0.82827	0.813209
ENCFF279HCL	GM12878|CpG|None	0.76992	0.775994
ENCFF508DND	mesenchymal stem cell|CHH|None	0.906357	0.905803
ENCFF867JRG	K562|CpG|None	0.690145	0.67478
ENCFF717QGR	muscle of leg|CHG|None	0.901738	0.911775
ENCFF186EKM	iPS DF 19.11|CpG|None	0.761044	0.750232
ENCFF098ZUW	urinary bladder|CpG|None	0.778283	0.77554
ENCFF545MIY	iPS DF 6.9|CpG|None	0.7431	0.73261
ENCFF477AUC	lung|CpG|None	0.839382	0.821181
ENCFF624VFJ	HepG2|CHG|None	0.766116	0.775823
ENCFF937IFA	urinary bladder|CHH|None	0.750058	0.752324
ENCFF312ABE	small intestine|CHH|None	0.828934	0.816591
ENCFF157POM	sigmoid colon|CpG|None	0.828549	0.8111
ENCFF930RHF	smooth muscle cell|CHG|None	0.803596	0.826187
ENCFF923CZC	large intestine|CpG|None	0.797237	0.780342
ENCFF877NAH	skeletal muscle myoblast|CHH|None	0.820007	0.843305
ENCFF752KCK	IMR-90|CHG|None	0.849781	0.87329
ENCFF018AWT	adrenal gland|CHG|None	0.741781	0.732921
ENCFF366UWF	hepatocyte|CpG|None	0.810403	0.793302
ENCFF588ETU	muscle of leg|CpG|None	0.849565	0.840806
ENCFF411YBY	large intestine|CHG|None	0.876107	0.877595
ENCFF299AJA	lung|CHG|None	0.737909	0.754161
ENCFF382ZHD	thymus|CHH|None	0.739701	0.725435

### Sheet: Supplementary Table 3
Supplementary Table 3. Prediction on variants curated with low-throughput thechnologies validation from literatures.
RS ID	Comment	CARMEN(>0.005)	CADD (>10)	DeepSEA(< 0.01)	Eigen_socre-phre (> 5)	Eigen-PC-phre (> 9)	FunSeq2(>2)	GWAVA-Region(>0.5)	GWAVA-TSS(>0.5)	GWAVA-Unmatch(>0.5)	EnsembleExpr(>0.04986)	ExPecto(>0.3)
rs4730222	(5_-UTR-of-HBP1)	0.4865	19.34	0.0053028	37.7262	35.1156	1.68164	0.6	0.5	0.98	0.0539983	0
rs200996365	bladder_cancer	0.1261	10.17	0.0075311	21.7953	21.5616	0.874192	NA	NA	NA	0.247461	0
chrX:55054634	ALAS2_CRE	0.0635	14.72	0.0017538	NA	NA	2.61106	NA	NA	NA	NA	0
rs2286798	intronic-to-ITIH1	0.0535	NA	0.018143	14.9654	8.28293	0.861019	0.51	0.59	0.75	0.0390953	0
rs339331	RFX6_intron	0.047	NA	0.015211	17.3383	10.4226	0.866974	0.27	0.28	0.15	NA	0
rs2595104	artrial_fibrillation	0.0334	10.36	0.0024947	9.86352	13.0795	1.40571	0.35	0.35	0.66	0.0534019	0
rs1421085	obesity	0.0319	21.4	0.001608	25.4704	11.3187	1.91823	0.37	0.41	0.28	0.0454923	0
chr1:155271252	PKLA_CRE	0.0211	10.01	0.16688	14.573	18.4789	3.35489	0.5	0.58	0.78	0.0458596	0
rs968335	CCR6_intron_1	0.0204	NA	NA	NA	NA	NA	NA	NA	NA	0.0463441	0
chr10:127505262	UROS_CRE	0.0143	15.61	NA	4.85036	14.9144	0.344716	NA	NA	NA	0.0452626	0
rs56069439	breast_cancer	0.0096	2.778	0.098132	14.3835	23.5522	0.166865	0.22	0.34	0.66	0.0410131	0
rs12192087	3'UTR	0.0067	0.526	0.25028	6.33421	17.1886	0.155386	0.43	0.54	0.27	0.0393216	0
rs12740374	C/EBP	0.0055	4.72	0.00064316	15.7851	24.113	1.07784	0.16	0.26	0.43	0.0838668	1
rs968335	CCR6_intron_1	0.0053	NA	0.012371	24.0724	35.2463	1.61033	0.89	0.91	0.99	0.111068	0
rs1563351	(intronic-to-LOC102723886)	0.005	0.701	NA	1.42372	0.61208	4.6856e-123	0.33	0.23	0.01	0.0474811	0
rs6976	3'UTR-of-GLT8D1	0.0048	NA	0.0090943	NA	NA	1.02705	0.71	0.71	0.84	0.062528	0
rs11745630	(downstream-of-PIK3R1)	0.0029	0.39	0.22333	0.00582361	0.00850899	0	0.21	0.18	0.03	0.0358447	0
rs4784227	intron	0.0026	4.414	0.0835	8.35565	15.4	0.797249	0.43	0.53	0.33	0.0404044	0
rs4684847	intron	0.0025	2.117	0.11717	4.07526	5.21155	0.864894	0.36	0.21	0.11	0.045962	0
rs80095766	(intronic-to-COG5)	0	0.895	0.15541	1.04	3.05071	0.383747	0.28	0.09	0.13	0.0362393	0
rs10772119	type_1_diabetes	0.005751	7.695	0.085923	4.85036	17.4914	1.12291	0.23	0.35	0.41	0.0528941	0
rs10772120	type_1_diabetes	0.00416386	3.197	0.24661	4.85036	17.52	1.14196	0.3	0.27	0.57	0.0446808	0
rs3176792	type_1_diabetes	0.00543573	3.574	0.30174	4.8503	12.2668	0.500102	0.22	0.34	0.44	0.0453906	0
rs883868	type_1_diabetes	0.0110415	4.575	0.11848	6.25978	14.6367	1.04139	0.29	0.63	0.55	0.0387704	0
RS ID	Comment	CARMEN(>0.005)	CADD(>10)	DeepSEA(<0.01)	Eigen_socre-phre (> 5)	Eigen-PC-phre (> 9)	FunSeq2 (> 2)	GWAVA-Region(>0.5)	GWAVA-TSS(>0.5)	GWAVA-Unmatch(>0.5)	EnsembleExpr(>0.04986)	ExPecto（>0.3）
rs10030238	9.72e-16	0.0537507	15.04	0.0052963	14.7847	8.42966	0.903424	0.47	0.4	0.13	0.050465	0
rs1044503	6.07e-10	0.0239987	4.045	0.084048	4.85036	13.2855	0.166865	0.39	0.59	0.75	0.0870151	0
rs4904569	9.04e-08	0.0173878	8.016	0.0087168	4.85036	16.4409	0.861019	0.26	0.26	0.52	0.0462734	0
rs3734637	0.000196	0.0098694	2.541	0.13006	2.39966	2.78854	0.749893	0.45	0.83	0.82	0.0315282	0
rs1451509	0.002	0.0626068	11.04	0.018611	17.0737	23.2606	0.880048	0.49	0.55	0.54	0.0414059	0
rs11119843	0.00268	0.00721089	1.273	0.16688	3.34563	2.83292	0.92044	0.34	0.11	0.13	0.0480654	0
rs17779853	0.00433	0.08417	12.14	0.044598	13.177	9.48926	0.622834	0.31	0.44	0.28	0.0494357	0
rs6565060	0.005	0.0311766	14.48	0.0087206	16.8873	9.32058	0.73157	0.43	0.44	0.26	0.0536067	0
rs1275988	0.015	0.00318408	0.002	0.069867	0.044242	9.68312	0.155386	0.34	0.57	0.71	0.04713	0
rs196067	0.016	0.00685029	4.789	0.14819	5.11921	12.8564	0.155386	0.48	0.53	0.52	0.0475583	0
rs2305054	0.064	0.139119	6.495	0.080827	15.5557	21.6353	0.179029	0.59	0.77	0.86	0.0510587	0
rs11263841	0.22	0.00983079	3.996	0.034441	10.0525	15.4279	0.808728	0.5	0.38	0.44	0.0487846	0
rs10089107	0.29	0.000817303	NA	NA	4.85036	0.593187	1.94535	0.35	0.08	0.17	0.0387961	0
rs7783216	0.35	0.00327683	3.409	0.062776	10.4759	14.6262	1.14196	0.35	0.34	0.24	0.0471634	0

### Sheet: Supplementary Table 4
Supplementary Table 4. Feature importance of CARMEN-E with 689 features.
Index	Feature	Feature Type	Importance
2424	phyloP46wayPrimates	Conservation	0.00831799
2419	phastCons46wayPrimates	Conservation	0.00691132
2423	phyloP46wayPlacental	Conservation	0.00663035
1825	radial-glial-cell|H3K36me3|None	Histone	0.00558621
1155	GM12878|RELB|None	TF	0.00547009
2395	large-intestine|CpG|None	Metylation	0.00539507
954	GM12878|JUNB|None	TF	0.00535204
1387	GM12878|CBX5|None	TF	0.00531077
1789	SK-N-MC|H3K4me1|None	Histone	0.00404898
1237	GM12878|ATF2|None	TF	0.0039883
2421	phyloP100wayAll	Conservation	0.00393049
735	GM12878|EP300|None	TF	0.00391737
1550	Panc1|H3K27me3|None	Histone	0.00383523
2146	A673|H3K27me3|None	Histone	0.00357414
867	A549|KDM1A|None	TF	0.00354394
2322	aorta|CpG|None	Metylation	0.00353215
2218	cardiac-mesoderm|H3K27me3|None	Histone	0.00351513
2209	Panc1|H3K36me3|None	Histone	0.00351183
2375	mesendoderm|CpG|None	Metylation	0.00349128
1532	neural-progenitor-cell|H3K4me1|None	Histone	0.0034464
2006	A549|H3K9me3|ethanol	Histone	0.0034321
887	GM12878|ATF7|None	TF	0.00340402
1576	H1-hESC|H3K36me3|None	Histone	0.00338629
1170	A549|RNF2|None	TF	0.00337313
2346	right-cardiac-atrium|CHH|None	Metylation	0.00336276
1459	MCF-7|eGFP-CEBPG|None	TF	0.00333498
2402	lung|CHG|None	Metylation	0.00331066
1322	SK-N-SH|RFX5|None	TF	0.003267
2177	HUES48|H3K36me3|None	Histone	0.00326451
1622	PC-3|H3K27ac|None	Histone	0.00325595
760	SH-SY5Y|GATA3|None	TF	0.00318779
1013	GM12878|MTA2|None	TF	0.00317613
1140	H1-hESC|ZNF143|None	TF	0.00311393
1689	fibroblast-of-arm|H4K20me1|None	Histone	0.0030858
2401	large-intestine|CHG|None	Metylation	0.00307886
2272	cardiac-mesoderm|H3K36me3|None	Histone	0.00306362
794	K562|eGFP-ADNP|None	TF	0.00306248
595	HEK293|eGFP-ZNF133|None	TF	0.00303281
759	HEK293|eGFP-ZNF140|None	TF	0.00299528
1188	K562|eGFP-CEBPB|None	TF	0.00297397
450	K562|NFIC|None	TF	0.00295164
2354	smooth-muscle-cell|CHH|None	Metylation	0.00294969
420	MCF-7|POLR2A|None	TF	0.00289107
471	liver|ATF3|None	TF	0.00286378
290	K562|eGFP-DDX20|None	TF	0.00283018
2306	adipose-tissue|CHG|None	Metylation	0.0028262
1457	K562|eGFP-FOSL1|None	TF	0.00280302
662	K562|NR2C1|None	TF	0.0027814
843	K562|NFYB|None	TF	0.00276764
563	HEK293|eGFP-ZNF354C|None	TF	0.00276085
896	HEK293|eGFP-ZNF680|None	TF	0.00274787
958	K562|eGFP-IRF1|None	TF	0.00270858
674	K562|eGFP-ATF3|None	TF	0.00270765
1982	OCI-LY1|H3K27me3|None	Histone	0.00268822
2357	muscle-of-leg|CHH|None	Metylation	0.00265183
2245	MM.1S|H3K9me3|None	Histone	0.00265121
465	HEK293|eGFP-ZNF664|None	TF	0.00264695
1970	Loucy|H2AFZ|None	Histone	0.00261651
1646	fibroblast-of-dermis|H3K9me3|None	Histone	0.0025884
466	MCF-7|NFIB|None	TF	0.00258597
841	HEK293|eGFP-ZNF548|None	TF	0.00255819
2378	heart-left-ventricle|CHH|None	Metylation	0.00255543
454	MCF-7|SIX4|None	TF	0.00255537
2377	GM12878|CHH|None	Metylation	0.00255105
719	MCF-7|eGFP-KLF4|None	TF	0.00254791
839	HEK293|eGFP-ZFP64|None	TF	0.00251599
2416	OH	PC	0.00251255
714	endothelial-cell-of-umbilical-vein|GATA2|None	TF	0.00249732
1621	mammary-epithelial-cell|H3K9me3|None	Histone	0.00248008
1347	K562|eGFP-GABPA|None	TF	0.00246318
547	HepG2|ZBTB7A|None	TF	0.00246049
886	liver|GABPA|None	TF	0.00246044
962	K562|TCF7|None	TF	0.00244994
307	K562|eGFP-NFE2L1|None	TF	0.00243897
694	HEK293|eGFP-ZNF211|None	TF	0.00243118
1545	HUES6|H3K27me3|None	Histone	0.0024298
1447	A549|NFE2L2|None	TF	0.0024298
677	HEK293|eGFP-ZNF274|None	TF	0.00239529
1082	HEK293|eGFP-ZNF530|None	TF	0.00239176
970	K562|NRF1|None	TF	0.00238802
1162	K562|ZNF316|None	TF	0.00237283
2339	hepatocyte|CHG|None	Metylation	0.00234044
1129	K562|ATF3|None	TF	0.00233849
2337	trophoblast-cell|CHG|None	Metylation	0.00233546
2291	trophoblast-cell|H3K4ac|None	Histone	0.00233154
1947	CD14-positive-monocyte|H3K36me3|None	Histone	0.00232342
1865	smooth-muscle-cell|H4K20me1|None	Histone	0.00232267
357	GM12878|BATF|None	TF	0.00229981
2406	Inclination	PC	0.0022978
2043	DND-41|H3K27me3|None	Histone	0.00229614
1750	PC-9|H3K9me3|None	Histone	0.00229329
859	HepG2|ARID3A|None	TF	0.00227247
1016	K562|USF1|None	TF	0.00225694
440	endothelial-cell-of-umbilical-vein|FOS|None	TF	0.00225446
548	HEK293|eGFP-OSR2|None	TF	0.00224477
764	HEK293T|PKNOX1|None	TF	0.00223101
457	HEK293|eGFP-ZNF300|None	TF	0.00223033
1048	HepG2|SP1|None	TF	0.00222732
1557	SK-N-SH|H3F3A|None	Histone	0.00221503
1836	fibroblast-of-arm|H3F3A|None	Histone	0.00219298
2381	esophagus|CpG|None	Metylation	0.00219223
979	HEK293|eGFP-ZNF404|None	TF	0.00218882
2376	sigmoid-colon|CHG|None	Metylation	0.00217139
1291	K562|eGFP-ZNF507|None	TF	0.00215785
2040	fibroblast-of-arm|H3K79me2|None	Histone	0.00214331
1662	mesendoderm|H3K27me3|None	Histone	0.00213509
1321	HEK293|eGFP-ZNF146|None	TF	0.00213363
2131	HCT116|H3K9me3|None	Histone	0.00212621
1433	H1-hESC|EGR1|None	TF	0.00212197
1221	HepG2|HNF4A|None	TF	0.00211707
773	K562|eGFP-TEAD2|None	TF	0.00211305
722	K562|eGFP-NR2C2|None	TF	0.00210589
2260	OCI-LY1|H3F3A|None	Histone	0.00210547
2309	H9|CpG|None	Metylation	0.00208107
293	A549|ZC3H11A|None	TF	0.00208087
483	Ishikawa|CTCF|dimethyl-sulfoxide	TF	0.00207609
402	GM12878|CBX3|None	TF	0.00206133
568	MCF-7|ZKSCAN1|None	TF	0.00205848
257	WERI-Rb-1|DNase-seq|None	DNase	0.00205779
1351	K562|NFXL1|None	TF	0.00204924
262	Ishikawa|DNase-seq|17尾-estradiol	DNase	0.00204579
813	HEK293|eGFP-ZSCAN21|None	TF	0.00204296
747	SK-N-SH|RCOR1|None	TF	0.00203583
1251	HEK293|eGFP-ZSCAN16|None	TF	0.00203311
2320	mesenchymal-stem-cell|CHG|None	Metylation	0.00202541
1027	K562|ZNF24|None	TF	0.00202213
1370	MCF-7|RFX5|None	TF	0.00202006
1374	K562|ZMYM3|None	TF	0.00201872
888	HepG2|FLAG-SP5|None	TF	0.00201534
2085	HeLa-S3|H3K9me3|None	Histone	0.00201415
1123	MCF-7|CUX1|None	TF	0.00200981
399	H1-hESC|BACH1|None	TF	0.00198449
299	K562|PTBP1|None	TF	0.00198117
1430	K562|FLAG-PBX2|None	TF	0.00197885
1308	K562|CEBPB|None	TF	0.00195997
1404	HEK293|eGFP-ZNF266|None	TF	0.00195699
492	GM12878|SRF|None	TF	0.00193961
271	A172|DNase-seq|None	DNase	0.00193618
1115	K562|C11orf30|None	TF	0.00192294
596	HepG2|FLAG-RFX3_isoform1|None	TF	0.00190754
804	HeLa-S3|REST|None	TF	0.00189995
427	HEK293|eGFP-ZNF132|None	TF	0.00189481
2343	sigmoid-colon|CHH|None	Metylation	0.00188472
1231	K562|eGFP-PTTG1|None	TF	0.00188469
2319	H1-hESC|CHG|None	Metylation	0.0018842
1124	HEK293|eGFP-BCL6B|None	TF	0.00188295
2362	thymus|CHG|None	Metylation	0.00186326
2066	IMR-90|H2BK5ac|None	Histone	0.00186008
1740	H7-hESC|H3K36me3|None	Histone	0.00185695
302	K562|eGFP-NR2C1|None	TF	0.00185397
1871	SK-N-SH|H3K79me2|None	Histone	0.00184998
910	K562|HMBOX1|None	TF	0.00184702
984	HEK293|eGFP-RBAK|None	TF	0.00184104
1265	SK-N-SH|REST|None	TF	0.00183954
997	K562|USF2|None	TF	0.00183934
573	IMR-90|CEBPB|None	TF	0.00183688
2374	adipose-tissue|CHH|None	Metylation	0.00182868
2064	fibroblast-of-dermis|H3K79me2|None	Histone	0.0018181
751	HEK293|eGFP-ZNF112|None	TF	0.00180904
702	HEK293|eGFP-FEZF1|None	TF	0.00180579
2371	adrenal-gland|CpG|None	Metylation	0.00180408
1053	GM12878|CTBP1|None	TF	0.00180302
780	K562|FOXA1|None	TF	0.00180077
434	MCF-7|CREB1|None	TF	0.00179998
911	MCF-7|EZH2phosphoT487|None	TF	0.00178836
291	HEK293|eGFP-ZNF16|None	TF	0.00178664
717	MCF-7|ARID3A|None	TF	0.00177898
2288	MM.1S|H3F3A|None	Histone	0.00177428
2316	large-intestine|CHH|None	Metylation	0.00177276
1042	GM12878|TBP|None	TF	0.00176283
1349	HEK293|eGFP-ZNF26|None	TF	0.00175977
312	K562|TRIM24|None	TF	0.00175509
1219	K562|NFE2|None	TF	0.00174929
1229	GM12891|SPI1|None	TF	0.00174609
2153	mammary-epithelial-cell|H2AFZ|None	Histone	0.00174459
2144	induced-pluripotent-stem-cell|H3K36me3|None	Histone	0.00174337
1257	HEK293|eGFP-ZNF248|None	TF	0.00173965
1150	MCF-7|JUN|None	TF	0.00173133
2116	MM.1S|H3K4me2|None	Histone	0.00172517
990	IMR-90|NFE2L2|None	TF	0.0017245
814	H1-hESC|RFX5|None	TF	0.00171989
1266	GM12878|CEBPZ|None	TF	0.00171183
1568	NCI-H929|H3K4me1|None	Histone	0.00170105
2307	neural-stem-progenitor-cell|CHG|None	Metylation	0.00169803
1507	GM23338|POU5F1|None	TF	0.00169773
1262	Ishikawa|ESR1|bisphenol-A	TF	0.00169486
2334	pancreas|CHG|None	Metylation	0.00168076
2053	iPS-20b|H3K36me3|None	Histone	0.00167492
1524	HepG2|FLAG-RFX3|None	TF	0.0016702
1046	HEK293|eGFP-ZNF34|None	TF	0.00166942
1725	endothelial-cell-of-umbilical-vein|H3K36me3|None	Histone	0.00166274
1143	HEK293|eGFP-ZNF623|None	TF	0.00166012
412	HepG2|NBN|None	TF	0.00165614
2145	trophoblast-cell|H2BK5ac|None	Histone	0.00165169
2336	heart-right-ventricle|CHG|None	Metylation	0.00164899
1083	liver|YY1|None	TF	0.00164655
1169	SK-N-SH|USF2|None	TF	0.00164651
75	PC-3|DNase-seq|None	DNase	0.00164209
960	HL-60|POLR2AphosphoS5|None	TF	0.00164168
884	K562|TAL1|None	TF	0.00163376
1535	IMR-90|H3K9ac|None	Histone	0.00163355
509	H1-hESC|RXRA|None	TF	0.00162962
508	GM12878|BMI1|None	TF	0.00162632
1858	B-cell|H3K36me3|None	Histone	0.00161458
914	HepG2|RAD51|None	TF	0.00161001
2297	esophagus|CHH|None	Metylation	0.0016086
380	K562|KHSRP|None	TF	0.00160563
446	K562|ESRRA|None	TF	0.00160198
1716	H7-hESC|H3K27me3|None	Histone	0.00160133
2268	B-cell|H3K27me3|None	Histone	0.00159731
681	HEK293|eGFP-ZNF707|None	TF	0.00159726
675	HEK293|eGFP-PRDM10|None	TF	0.00159719
2168	astrocyte|H4K20me1|None	Histone	0.00158947
2383	mesenchymal-stem-cell|CHH|None	Metylation	0.00158945
1412	HepG2|MAFF|None	TF	0.00158669
1415	A549|KDM5A|None	TF	0.0015852
485	HepG2|FLAG-CREB1|None	TF	0.00157876
1987	hepatocyte|H3K36me3|None	Histone	0.00157727
1589	endothelial-cell-of-umbilical-vein|H3K9me3|None	Histone	0.00156961
410	HEK293|eGFP-ZIK1|None	TF	0.00156703
980	neural-progenitor-cell|CTCF|None	TF	0.00156627
158	kidney-epithelial-cell|DNase-seq|None	DNase	0.00156107
1052	HepG2|FLAG-ZFP1_isoform1|None	TF	0.00155402
695	H1-hESC|USF2|None	TF	0.00155329
2302	iPS-DF-6.9|CHH|None	Metylation	0.00155287
36	muscle-of-leg|DNase-seq|None	DNase	0.00154991
439	liver|RAD21|None	TF	0.0015464
1409	HEK293|eGFP-ZNF514|None	TF	0.0015455
1926	neutrophil|H3K27me3|None	Histone	0.00152706
897	K562|ZNF263|None	TF	0.00152701
496	K562|CUX1|None	TF	0.00152136
2181	NT2/D1|H3K4me1|None	Histone	0.00151929
2392	small-intestine|CHH|None	Metylation	0.00151479
1661	Karpas-422|H2AFZ|None	Histone	0.00150529
1141	NT2/D1|ZNF274|None	TF	0.00150441
2359	skeletal-muscle-myoblast|CHG|None	Metylation	0.00149461
1277	H1-hESC|SIX5|None	TF	0.00149408
335	HEK293|eGFP-ZFHX2|None	TF	0.00149306
623	K562|THRA|None	TF	0.00149266
1095	liver|JUND|None	TF	0.0014894
1458	GM23338|POLR2AphosphoS5|None	TF	0.00148717
1976	induced-pluripotent-stem-cell|H4K20me1|None	Histone	0.00148102
1012	K562|ZBTB5|None	TF	0.00147709
534	Ishikawa|NR3C1|dexamethasone	TF	0.00147584
599	GM12874|CTCF|None	TF	0.00147321
1234	GM12878|ZNF217|None	TF	0.00147096
1393	cardiac-muscle-cell|CTCF|None	TF	0.00146276
2125	skeletal-muscle-myoblast|H3K4me2|None	Histone	0.00146232
510	K562|ZNF318|None	TF	0.00145635
2313	esophagus|CHG|None	Metylation	0.00145437
1313	HEK293|eGFP-SCRT1|None	TF	0.00145432
1098	GM12878|ZNF384|None	TF	0.00145146
328	A549|REST|ethanol	TF	0.0014481
360	HepG2|HNRNPUL1|None	TF	0.00144324
604	GM12878|EBF1|None	TF	0.00144174
1294	PFSK-1|FOXP2|None	TF	0.00144104
967	HEK293|eGFP-ZNF10|None	TF	0.00144084
315	K562|eGFP-VEZF1|None	TF	0.00143963
451	GM12878|IRF4|None	TF	0.00143835
1350	HEK293|eGFP-WT1|None	TF	0.00143576
823	HepG2|TBX3|None	TF	0.00142549
1506	HEK293|eGFP-SP2|None	TF	0.0014243
832	HEK293|eGFP-HIC1|None	TF	0.0014201
1755	neural-cell|H3K4me2|None	Histone	0.0014176
284	HepG2|FLAG-HLF|None	TF	0.00141735
519	HEK293|eGFP-GLIS2|None	TF	0.0014111
2300	fibroblast-of-arm|CHG|None	Metylation	0.00140056
333	MCF-7|RCOR1|None	TF	0.00139741
1677	HEK293|H3K9me3|None	Histone	0.00139548
1067	HepG2|FLAG-SOX5|None	TF	0.00138547
1400	K562|eGFP-CREB3|None	TF	0.00138045
1303	HepG2|FOXA1|None	TF	0.00138023
1496	fibroblast-of-mammary-gland|CTCF|None	TF	0.00137754
404	MCF-10A|FOS|afimoxifene	TF	0.00137729
274	brain-microvascular-endothelial-cell|DNase-seq|None	DNase	0.00137631
8	HT1080|DNase-seq|None	DNase	0.00137611
1475	bipolar-neuron|CTCF|doxycycline-hyclate	TF	0.00137478
1325	HepG2|U2AF2|None	TF	0.00137358
1078	K562|SREBF1|None	TF	0.00135607
1112	osteoblast|CTCF|None	TF	0.00135417
879	MCF-7|eGFP-ELF1|None	TF	0.00135331
2312	heart-right-ventricle|CHH|None	Metylation	0.00135139
621	HepG2|CHD2|None	TF	0.0013499
1252	MCF-7|NBN|None	TF	0.00134544
781	SH-SY5Y|GATA2|None	TF	0.00134525
1481	HepG2|FLAG-HMG20B|None	TF	0.00134225
365	HepG2|FLAG-NFIA_isoform1|None	TF	0.00133982
1364	K562|MYBL2|None	TF	0.00133946
883	MCF-7|HCFC1|None	TF	0.00133382
756	HepG2|FLAG-NR2F1|None	TF	0.00133151
536	C4-2B|CTCF|None	TF	0.00132874
1238	MCF-7|FOXA1|None	TF	0.00132125
1011	HepG2|MNT|None	TF	0.00132093
491	LNCAP|CTCF|None	TF	0.00131804
1340	T47D|ESR1|bisphenol-A	TF	0.00131121
705	K562|BHLHE40|None	TF	0.00130908
696	H1-hESC|YY1|None	TF	0.00130687
464	neural-cell|CTCF|None	TF	0.00130283
409	HL-60|SPI1|None	TF	0.00129973
1209	K562|GATAD2B|None	TF	0.00129903
478	B-cell|CTCF|None	TF	0.00129901
860	MCF-7|ZBTB7B|None	TF	0.001296
633	MCF-7|SUZ12|None	TF	0.00129558
1898	IMR-90|H3K9me1|None	Histone	0.00129221
1255	MCF-7|CTBP1|None	TF	0.00129212
1371	HepG2|FLAG-GABP|None	TF	0.00128821
1205	HEK293|eGFP-ZFP37|None	TF	0.00128741
236	myocyte|DNase-seq|None	DNase	0.00128172
503	GM12878|RAD51|None	TF	0.00128164
1352	A549|NR3C1|dexamethasone	TF	0.00127809
974	GM12878|MEF2C|None	TF	0.00127448
472	K562|JUNB|None	TF	0.0012738
903	H1-hESC|SRF|None	TF	0.00126895
2396	skeletal-muscle-myoblast|CHH|None	Metylation	0.00126782
2364	spleen|CHH|None	Metylation	0.00126408
1726	endodermal-cell|H3K27ac|None	Histone	0.00126331
1072	MCF-7|TOE1|None	TF	0.00126224
414	HEK293|eGFP-ZNF101|None	TF	0.00125956
1954	trophoblast-cell|H3K4me2|None	Histone	0.00125838
951	B-cell|EZH2|None	TF	0.00125201
789	K562|NCOR1|None	TF	0.00124969
2413	Tilt_shift	PC	0.00124744
932	H54|CTCF|None	TF	0.00124624
740	HepG2|FLAG-DRAP1|None	TF	0.00124485
1043	GM12878|TRIM22|None	TF	0.00124474
894	epithelial-cell-of-prostate|CTCF|None	TF	0.0012406
1471	HepG2|FLAG-ZNF7|None	TF	0.00123699
1018	liver|REST|None	TF	0.00123487
1446	K562|eGFP-ETV1|None	TF	0.00123484
1656	neuroepithelial-stem-cell|H3K27ac|None	Histone	0.00123391
771	MCF-7|BMI1|None	TF	0.00123276
1323	H1-hESC|ATF3|None	TF	0.00123203
875	HEK293|eGFP-ZNF366|None	TF	0.00123183
998	HepG2|ATF2|None	TF	0.00122598
946	MCF-7|ZBTB33|None	TF	0.00122304
637	HepG2|NFE2L2|None	TF	0.00122208
1461	SK-N-SH|RAD21|all-trans-retinoic-acid	TF	0.00121919
2403	thymus|CHH|None	Metylation	0.00121742
1066	MCF-7|RAD51|None	TF	0.0012159
855	HepG2|FLAG-GATAD2A|None	TF	0.00121331
374	GM12878|FOXK2|None	TF	0.001213
321	GM12878|YY1|None	TF	0.00120982
2348	stomach|CHG|None	Metylation	0.00120758
1444	K562|eGFP-USF2|None	TF	0.00120327
525	HepG2|TCF7|None	TF	0.00120232
620	A549|CTCF|dexamethasone	TF	0.00120072
878	GM12878|NKRF|None	TF	0.00119818
1	non-pigmented-ciliary-epithelial-cell|DNase-seq|None	DNase	0.00119802
1207	K562|CBFA2T3|None	TF	0.00119605
957	HepG2|ATM|None	TF	0.00119441
475	HEK293T|ARNT|None	TF	0.00119339
502	MCF-10A|STAT3|ethanol	TF	0.0011924
531	K562|TOE1|None	TF	0.00118908
405	MCF-7|eGFP-FOSL2|None	TF	0.00118868
1706	foreskin-fibroblast|H3K36me3|None	Histone	0.00118724
856	H1-hESC|NANOG|None	TF	0.00118697
73	GM18507|DNase-seq|None	DNase	0.00118673
1097	K562|HES1|None	TF	0.00118647
1028	HEK293|eGFP-SCRT2|None	TF	0.00118365
991	bipolar-neuron|SMARCA4|None	TF	0.00118262
1493	HepG2|FLAG-RARA|None	TF	0.00117993
731	HepG2|USF1|None	TF	0.00117929
1163	liver|HNF4A|None	TF	0.00117848
308	NT2/D1|YY1|None	TF	0.00117831
443	HEK293|eGFP-PRDM1|None	TF	0.0011778
1283	HepG2|FLAG-ZBTB26|None	TF	0.00117549
1956	neural-stem-progenitor-cell|H3K4me1|None	Histone	0.00117367
712	GM12878|NFYB|None	TF	0.00117301
801	SK-N-SH|SIN3A|None	TF	0.00117238
1388	K562|ARID2|None	TF	0.0011664
1477	Loucy|CTCF|None	TF	0.00116535
379	K562|ZNF407|None	TF	0.00116154
390	A549|RFX5|None	TF	0.00116011
1884	H9|H4K8ac|None	Histone	0.00115481
683	RWPE1|CTCF|None	TF	0.00115363
318	MCF-7|MAZ|None	TF	0.00115356
1153	C4-2B|ZFX|None	TF	0.00114925
1091	GM12878|CREM|None	TF	0.00114381
1319	HepG2|NR2F6|None	TF	0.00114158
1285	K562|PKNOX1|None	TF	0.00113966
1177	MCF-7|PAX8|None	TF	0.00113961
996	HepG2|GABPA|None	TF	0.00113719
1223	H1-hESC|MAFK|None	TF	0.00113617
1495	OCI-LY7|CTCF|None	TF	0.00113343
1699	HepG2|H3K4me1|None	Histone	0.00113045
488	H1-hESC|FOSL1|None	TF	0.00112945
1539	IMR-90|H3K56ac|None	Histone	0.00112939
1144	K562|ZNF143|None	TF	0.001129
1345	WI38|CTCF|None	TF	0.00112641
871	GM12878|PBX3|None	TF	0.00112496
895	K562|eGFP-ZFX|None	TF	0.00112396
1479	MCF-7|FLAG-RAD21|None	TF	0.00112151
679	MCF-7|MBD2|None	TF	0.0011187
732	K562|CTCFL|None	TF	0.00111812
783	HepG2|POLR2AphosphoS5|None	TF	0.00111577
1195	GM12878|BRCA1|None	TF	0.00111102
1086	HepG2|NFRKB|None	TF	0.00110827
459	HepG2|ARNT|None	TF	0.00110752
899	K562|eGFP-GATA2|None	TF	0.00110575
831	HEK293|eGFP-GLI2|None	TF	0.00110469
1610	DOHH2|H3K79me2|None	Histone	0.0011018
1421	HEK293|eGFP-REST|None	TF	0.00110106
665	GM12878|MEF2A|None	TF	0.00109882
628	GM12878|E2F4|None	TF	0.00109686
1258	HEK293|eGFP-ZNF169|None	TF	0.00109343
779	A549|USF2|None	TF	0.00109147
1192	IMR-90|USF2|None	TF	0.00108898
2368	iPS-DF-19.11|CHH|None	Metylation	0.0010881
733	K562|MAFF|None	TF	0.00108778
862	liver|FOXA2|None	TF	0.00108136
1463	PC-3|CTCF|None	TF	0.00107937
1007	bipolar-neuron|POLR2AphosphoS5|None	TF	0.00107937
642	HepG2|CEBPD|None	TF	0.00107195
2373	H9|CHG|None	Metylation	0.00106982
933	HepG2|FOSL2|None	TF	0.00106707
1602	OCI-LY3|H3K4me2|None	Histone	0.00106679
1691	HCT116|H3K4me2|None	Histone	0.00106484
1111	MCF-7|PKNOX1|None	TF	0.00106473
169	stromal-cell-of-bone-marrow|DNase-seq|None	DNase	0.0010639
428	GM12878|CEBPB|None	TF	0.00106316
807	K562|CTBP1|None	TF	0.00106256
2175	keratinocyte|H2AFZ|None	Histone	0.00106143
1547	mesenchymal-stem-cell|H3K4me2|None	Histone	0.00106054
1127	MCF-7|ELK1|None	TF	0.00105874
2287	H9|H3K4me3|None	Histone	0.00105855
346	K562|MTA2|None	TF	0.00105671
634	MCF-7|SMARCE1|None	TF	0.00105638
1185	T47D|FOXA1|dimethyl-sulfoxide	TF	0.0010514
663	K562|FOXM1|None	TF	0.00104942
1449	A673|CTCF|None	TF	0.00104917
433	PFSK-1|REST|None	TF	0.00104894
874	HEK293|CTCF|None	TF	0.00104838
300	H1-hESC|SAP30|None	TF	0.00104806
2189	DND-41|H2AFZ|None	Histone	0.00104723
640	GM12878|IRF3|None	TF	0.00104427
956	MCF-7|FOS|None	TF	0.00104189
1410	MCF-7|ATF7|None	TF	0.00103854
1253	K562|GATA1|None	TF	0.00103801
1554	GM06990|H3K36me3|None	Histone	0.00103118
1811	RWPE1|H3K27ac|None	Histone	0.00102827
1214	K562|NR2F1|None	TF	0.00102362
1486	K562|eGFP-E2F5|None	TF	0.00102279
1212	fibroblast-of-pulmonary-artery|CTCF|None	TF	0.00102
585	HCT116|TCF7L2|None	TF	0.00101861
1368	A549|FOSL2|ethanol	TF	0.00101241
1216	HepG2|MAZ|None	TF	0.00100957
1168	induced-pluripotent-stem-cell|ETS1|None	TF	0.00100917
1080	HepG2|NRF1|None	TF	0.00100734
1191	HepG2|REST|None	TF	0.00100645
2254	trophoblast-cell|H2AK5ac|None	Histone	0.00100616
408	A549|RAD21|None	TF	0.00100521
609	HepG2|ATF3|None	TF	0.00100521
1021	HEK293|eGFP-CTCF|None	TF	0.00100285
419	HepG2|FLAG-KDM6A|None	TF	0.00100113
1924	H9|H2BK12ac|None	Histone	0.000998737
162	ELR|DNase-seq|None	DNase	0.000998462
535	K562|MYC|None	TF	0.000995728
767	K562|ATF2|None	TF	0.000993919
1051	LNCaP-clone-FGC|CTCF|None	TF	0.000993527
574	GM12878|IRF5|None	TF	0.000988308
659	MCF-7|ELF1|None	TF	0.000987773
1779	mononuclear-cell|H3K9me3|None	Histone	0.000987012
631	HepG2|FLAG-FOXA3|None	TF	0.000982459
1047	fibroblast-of-the-aortic-adventitia|CTCF|None	TF	0.000982148
1218	HepG2|JUND|None	TF	0.000981653
890	HepG2|TFAP4|None	TF	0.000980501
322	GM12878|SMC3|None	TF	0.000979734
316	K562|KAT8|None	TF	0.000978585
1084	HepG2|SOX13|None	TF	0.000975375
1914	neural-stem-progenitor-cell|H3K9me3|None	Histone	0.000975285
1631	vagina|H3K27ac|None	Histone	0.000966453
1501	K562|EP400|None	TF	0.000963666
2344	spleen|CHG|None	Metylation	0.000963575
710	HEK293|eGFP-ZNF610|None	TF	0.000962259
925	HEK293|eGFP-KLF17|None	TF	0.000957798
1010	HeLa-S3|MAFK|None	TF	0.000955161
1312	K562|MITF|None	TF	0.000953595
923	GM12878|ZEB1|None	TF	0.000950769
1780	kidney-epithelial-cell|H3K36me3|None	Histone	0.000944275
1500	epithelial-cell-of-proximal-tubule|CTCF|None	TF	0.000943416
364	K562|IRF2|None	TF	0.000943338
528	HEK293|eGFP-KLF1|None	TF	0.000943299
298	K562|CBFA2T2|None	TF	0.000941757
616	GM12878|NR2F1|None	TF	0.000941594
401	IMR-90|SMC3|None	TF	0.000940551
467	K562|SMC3|None	TF	0.000937113
646	HEK293|eGFP-ZBTB21|None	TF	0.000933914
1823	mesendoderm|H2AK5ac|None	Histone	0.000933075
2039	IMR-90|H3K4me2|None	Histone	0.000932359
523	K562|MLLT1|None	TF	0.000931062
1336	K562|ELK1|None	TF	0.000926344
1273	neural-cell|POLR2AphosphoS5|None	TF	0.000923047
1166	K562|E2F1|None	TF	0.000920948
2333	iPS-DF-6.9|CHG|None	Metylation	0.000920338
2020	NCI-H929|H3K36me3|None	Histone	0.000918934
845	PC-9|EZH2|None	TF	0.000917401
570	HeLa-S3|MAFF|None	TF	0.00091537
977	astrocyte-of-the-cerebellum|CTCF|None	TF	0.000915269
325	K562|ZC3H11A|None	TF	0.000914343
1022	HepG2|SMC3|None	TF	0.000908246
827	T47D|GATA3|dimethyl-sulfoxide	TF	0.000905123
685	A549|SMC3|None	TF	0.000904257
586	K562|EP300|None	TF	0.000903331
1633	PC-9|H3F3A|None	Histone	0.000902558
833	K562|DPF2|None	TF	0.00090192
1385	GM12878|REST|None	TF	0.000901322
1282	HL-60|REST|None	TF	0.000900112
1182	K562|BMI1|None	TF	0.000898623
840	K562|MAFK|None	TF	0.000893974
1174	HepG2|FLAG-SMAD4_isoform1|None	TF	0.000891499
2036	cardiac-fibroblast|H3K4me3|None	Histone	0.00089132
1213	GM12892|YY1|None	TF	0.0008912
793	GM12878|ESRRA|None	TF	0.000890226
881	epithelial-cell-of-esophagus|CTCF|None	TF	0.000889477
629	HepG2|FLAG-ZNF652|None	TF	0.000889368
2267	mesenchymal-stem-cell|H3K36me3|None	Histone	0.000889291
1183	HepG2|PCBP1|None	TF	0.000887522
1120	HEK293|eGFP-PRDM12|None	TF	0.000886707
1233	HEK293|eGFP-ZNF781|None	TF	0.000886598
1077	astrocyte|CTCF|None	TF	0.000886087
1281	HepG2|FLAG-RCOR2|None	TF	0.000882395
1473	KMS-11|CTCF|None	TF	0.000882182
432	IMR-90|CTCF|None	TF	0.000880828
1128	HEK293|eGFP-ZNF558|None	TF	0.000879563
1541	H1-hESC|H3K14ac|None	Histone	0.000879317
1108	HFF-Myc|CTCF|None	TF	0.000877767
1510	HEK293|eGFP-MAZ|None	TF	0.000875475
639	K562|MTA3|None	TF	0.000871073
1389	pancreas|CTCF|None	TF	0.000864302
330	HepG2|CEBPB|None	TF	0.000863165
423	K562|CSDE1|None	TF	0.000862802
504	HepG2|FLAG-RERE|None	TF	0.000862129
1840	H1-hESC|H2BK120ac|None	Histone	0.000860987
326	GM20000|CTCF|None	TF	0.000859634
748	H1-hESC|TAF7|None	TF	0.000859303
1158	HEK293|eGFP-ZNF518A|None	TF	0.000859002
673	K562|eGFP-ELF1|None	TF	0.000857662
1249	HepG2|FLAG-MIER2|None	TF	0.000857474
2184	mesendoderm|H3K4me1|None	Histone	0.000854329
689	OCI-LY1|CTCF|None	TF	0.00085162
453	fibroblast-of-upper-leg-skin|CTCF|None	TF	0.000850383
2292	neural-stem-progenitor-cell|H3K18ac|None	Histone	0.000848326
1241	GM12878|MAFK|None	TF	0.000846567
1006	kidney-epithelial-cell|CTCF|None	TF	0.000845904
866	GM12878|BACH1|None	TF	0.000843804
324	hepatocyte|CTCF|None	TF	0.000843443
463	A549|ZBTB33|ethanol	TF	0.00084286
421	K562|ZBTB33|None	TF	0.000837332
1316	HEK293|eGFP-ATF2|None	TF	0.000835086
583	HepG2|FLAG-ZFP64|None	TF	0.00083355
319	GM12878|WRNIP1|None	TF	0.000829022
918	MCF-7|ZNF592|None	TF	0.000824559
857	HepG2|FLAG-RAD21|None	TF	0.000824364
429	HCT116|CTCF|None	TF	0.000824086
1085	GM12878|USF1|None	TF	0.000820684
1462	SK-N-SH|CTCF|all-trans-retinoic-acid	TF	0.000820016
971	K562|eGFP-NFE2|None	TF	0.000815121
769	Caco-2|CTCF|None	TF	0.000814767
1863	trophoblast-cell|H3K36me3|None	Histone	0.000814557
1032	MCF-7|ESRRA|None	TF	0.00081401
900	MCF-7|NFRKB|None	TF	0.00081377
487	brain-microvascular-endothelial-cell|CTCF|None	TF	0.000811845
540	K562|DDX20|None	TF	0.000809586
1688	myotube|H3K79me2|None	Histone	0.000808959
1909	H9|H3K27ac|None	Histone	0.000808622
1485	GM12878|NRF1|None	TF	0.000807432
1445	GM10248|CTCF|None	TF	0.000802235
2005	GM12878|H2AFZ|None	Histone	0.000800997
592	K562|PML|None	TF	0.000799291
283	CD14-positive-monocyte|CTCF|None	TF	0.000799131
501	IMR-90|FOS|None	TF	0.0007977
1272	HEK293|eGFP-ZEB2|None	TF	0.000797265
1267	K562|MYC|interferon-gamma	TF	0.000795728
1422	HepG2|FLAG-HOMEZ|None	TF	0.000795188
1110	K562|eGFP-ZNF24|None	TF	0.000794109
1502	neural-cell|SMC3|None	TF	0.000787141
1384	GM12878|NR2C2|None	TF	0.000783744
1226	HepG2|ZBTB33|None	TF	0.000773979
1278	MCF-10A|FOS|ethanol	TF	0.000769049
1256	HepG2|BHLHE40|None	TF	0.000766878
1741	myotube|H3K4me3|None	Histone	0.000765682
1453	MCF-7|CTCF|17尾-estradiol	TF	0.00076512
368	foreskin-fibroblast|CTCF|None	TF	0.000764791
1102	GM12878|RUNX3|None	TF	0.000764773
1997	H9|H3K36me3|None	Histone	0.000763344
721	HepG2|FLAG-KAT8|None	TF	0.000761945
1356	K562|NONO|None	TF	0.000759855
526	H1-hESC|POLR2AphosphoS5|None	TF	0.000757316
1173	HepG2|TAF1|None	TF	0.000754968
711	liver|FOXA1|None	TF	0.000754876
1470	GM10266|CTCF|None	TF	0.000754596
1708	WI38|H3K4me3|afimoxifene	Histone	0.000752332
418	HCT116|YY1|None	TF	0.000751369
494	OCI-LY3|CTCF|None	TF	0.000750786
1274	MCF-10A|STAT3|afimoxifene	TF	0.000741388
561	K562|RAD51|None	TF	0.000738052
1570	Caco-2|H3K36me3|None	Histone	0.000737529
581	PFSK-1|TAF1|None	TF	0.000735886
1297	fibroblast-of-gingiva|CTCF|None	TF	0.000734598
682	K562|GABPA|None	TF	0.000733871
424	GM06990|CTCF|None	TF	0.000729637
580	K562|RUNX1|None	TF	0.000726526
597	GM13976|CTCF|None	TF	0.000725979
1081	HepG2|ELF1|None	TF	0.000720356
660	HepG2|FOXA2|None	TF	0.000717915
2103	IMR-90|H4K91ac|None	Histone	0.000717219
2243	trophoblast-cell|H4K8ac|None	Histone	0.000717012
2033	H1-hESC|H4K91ac|None	Histone	0.000717001
1275	K562|GATA2|None	TF	0.000715388
1442	spleen|CTCF|None	TF	0.000715363
1407	K562|TCF12|None	TF	0.000713881
383	HEK293|eGFP-ZNF391|None	TF	0.000707553
524	K562|ZBED1|None	TF	0.000705948
1451	GM12878|USF2|None	TF	0.000705472
1126	HEK293|eGFP-ZNF341|None	TF	0.000703758
1362	liver|CTCF|None	TF	0.000701529
387	HeLa-S3|ZHX1|None	TF	0.000700749
2046	H1-hESC|H2AK5ac|None	Histone	0.000695373
1425	K562|NR2F2|None	TF	0.0006941
449	GM12878|GATAD2B|None	TF	0.000694019
442	HepG2|FLAG-HMG20A|None	TF	0.000693728
588	medulloblastoma|CTCF|None	TF	0.000693662
754	HEK293|eGFP-ZXDB|None	TF	0.00069148
498	22Rv1|CTCF|17尾-hydroxy-5伪-androstan-3-one	TF	0.000690222
426	HepG2|FLAG-MIER3|None	TF	0.000689254
1101	HEK293|eGFP-KLF9|None	TF	0.000688642
775	HEK293|eGFP-TSHZ1|None	TF	0.000686962
1242	GM12878|ZBTB33|None	TF	0.000684877
359	K562|ZEB2|None	TF	0.000684386
989	GM12878|MYB|None	TF	0.00068395
2038	A549|H3K4me3|dexamethasone	Histone	0.000681626
848	HepG2|ZKSCAN1|None	TF	0.00068015
1146	H1-hESC|BRCA1|None	TF	0.000677962
2214	fibroblast-of-skin-of-abdomen|H3K4me3|None	Histone	0.00067742
858	K562|MYNN|None	TF	0.000677111
1208	HepG2|FLAG-SAP130|None	TF	0.000674358
1056	MCF-7|TRIM22|None	TF	0.00067042
1736	mesendoderm|H3K9ac|None	Histone	0.000667942
1526	fibroblast-of-skin-of-abdomen|CTCF|None	TF	0.000666809
522	GM12865|CTCF|None	TF	0.000663842
1017	GM12878|KDM5A|None	TF	0.000656718
1344	astrocyte-of-the-spinal-cord|CTCF|None	TF	0.000653163
1634	neural-stem-progenitor-cell|H3K23ac|None	Histone	0.000649846
821	neutrophil|CTCF|None	TF	0.000640855
1418	HEK293|eGFP-ZBTB10|None	TF	0.000640639
317	K562|E2F6|None	TF	0.00063765
391	K562|JUN|interferon-alpha	TF	0.00063649
907	K562|TARDBP|None	TF	0.000635209
1217	HeLa-S3|CTCF|None	TF	0.000635123
53	HL-60|DNase-seq|None	DNase	0.000629478
852	H1-hESC|KDM6A|None	TF	0.000629077
995	A549|SIN3A|None	TF	0.000620545
541	K562|CREM|None	TF	0.000615983
351	K562|TEAD4|None	TF	0.000611787
1476	HEK293|eGFP-ZBTB17|None	TF	0.000611152
1482	bipolar-neuron|EZH2phosphoT487|doxycycline-hyclate	TF	0.000610946
1167	K562|FOSL1|None	TF	0.000608848
844	H1-hESC|RAD21|None	TF	0.000607329
1093	K562|STAT1|interferon-gamma	TF	0.000604888
352	DND-41|CTCF|None	TF	0.000604586
2180	astrocyte-of-the-spinal-cord|H3K4me3|None	Histone	0.000598911
589	A549|JUND|ethanol	TF	0.000595468
1248	MCF-7|GTF2F1|None	TF	0.000591896
1119	HepG2|RAD21|None	TF	0.000589592
1494	GM23338|CTCF|None	TF	0.000571783
396	WERI-Rb-1|CTCF|None	TF	0.000568603
1674	iPS-DF-19.11|H3K9me3|None	Histone	0.000565817
1452	HepG2|FLAG-GABPA|None	TF	0.000556911
873	HepG2|HDAC2|None	TF	0.000549976
770	HepG2|HCFC1|None	TF	0.000549653
431	fibroblast-of-dermis|CTCF|None	TF	0.000549581
1334	HEK293|ZNF263|None	TF	0.000546528
544	HEK293|eGFP-INSM2|None	TF	0.000545967
1583	bronchial-epithelial-cell|H3K4me3|None	Histone	0.000538986
1341	HepG2|FLAG-BCL6_isoform1|None	TF	0.000530396
615	GM12878|CTCF|None	TF	0.000518694
579	HepG2|FLAG-CEBPA|None	TF	0.000511105
1235	HepG2|FLAG-KMT2B|None	TF	0.000498058
1076	K562|FLAG-ATF1|None	TF	0.000487333
1236	neural-progenitor-cell|EZH2|None	TF	0.000486183
1250	HepG2|EP300|None	TF	0.000484043
25	endothelial-cell-of-umbilical-vein|DNase-seq|None	DNase	0.000459836
1588	IMR-90|H2BK120ac|None	Histone	0.000458246
1497	HepG2|FLAG-GABPB1|None	TF	0.000449605
521	K562|STAT5A|None	TF	0.000448955
752	K562|HDAC2|None	TF	0.000421585
600	NT2/D1|SUZ12|None	TF	0.000406068
2109	bronchial-epithelial-cell|H3K27me3|None	Histone	0.000343441
1587	mesendoderm|H2BK5ac|None	Histone	0.000323362

### Sheet: Supplementary Table 5
Supplementary Table 5. Feature importance of CARMEN-F with 1190 features.
Index	Feature	Feature Type	Importance
2418	phastCons46wayPlacental	Conservation	0.029894
2417	phastCons100way	Conservation	0.0289222
2419	phastCons46wayPrimates	Conservation	0.027246
2421	phyloP100wayAll	Conservation	0.0252274
2420	phastCons46way	Conservation	0.0248596
2424	phyloP46wayPrimates	Conservation	0.0246602
2422	phyloP46wayAll	Conservation	0.0221404
2423	phyloP46wayPlacental	Conservation	0.0220708
2292	neural-stem-progenitor-cell|H3K18ac|None	Histone	0.0109465
2042	IMR-90|H2AK9ac|None	Histone	0.0104235
1832	trophoblast-cell|H2BK12ac|None	Histone	0.00905357
1953	IMR-90|H2AFZ|None	Histone	0.00897768
2291	trophoblast-cell|H3K4ac|None	Histone	0.00680106
2243	trophoblast-cell|H4K8ac|None	Histone	0.00669281
2215	mesenchymal-stem-cell|H3K4me1|None	Histone	0.00634381
1724	trophoblast-cell|H2AFZ|None	Histone	0.00628964
1961	large-intestine|H3K27me3|None	Histone	0.00570279
1833	IMR-90|H3K27me3|None	Histone	0.00569847
1912	trophoblast-cell|H2BK120ac|None	Histone	0.00560613
1954	trophoblast-cell|H3K4me2|None	Histone	0.00547268
1653	iPS-DF-19.11|H3K4me1|None	Histone	0.00536552
2254	trophoblast-cell|H2AK5ac|None	Histone	0.00536483
1465	HepG2|FUS|None	TF	0.00507457
1842	mesendoderm|H3K18ac|None	Histone	0.00487232
1727	mononuclear-cell|H3K4me1|None	Histone	0.00450218
1555	MCF-7|H3F3A|None	Histone	0.00423903
1571	iPS-DF-19.11|H3K27me3|None	Histone	0.00410171
1820	mesendoderm|H3K27ac|None	Histone	0.00392447
2055	C4-2B|H3K27ac|None	Histone	0.00381914
1284	K562|SNRNP70|None	TF	0.00361134
1924	H9|H2BK12ac|None	Histone	0.00356067
1674	iPS-DF-19.11|H3K9me3|None	Histone	0.00312147
2021	H1-hESC|H3K4ac|None	Histone	0.00292817
2157	kidney-epithelial-cell|H3K27me3|None	Histone	0.00291552
2086	GM12878|H4K20me1|None	Histone	0.00288745
2289	IMR-90|H2BK15ac|None	Histone	0.00277171
420	MCF-7|POLR2A|None	TF	0.00274149
1956	neural-stem-progenitor-cell|H3K4me1|None	Histone	0.00265099
1730	IMR-90|H3K4me1|None	Histone	0.00256489
1870	NT2/D1|H3K9ac|None	Histone	0.00249331
1904	IMR-90|H3K14ac|None	Histone	0.00245269
1662	mesendoderm|H3K27me3|None	Histone	0.00243659
2408	Probability_contacting_nucleosome_core	PC	0.00239848
1620	DOHH2|H3K4me1|None	Histone	0.00239003
2113	myotube|H2AFZ|None	Histone	0.00234378
2100	DND-41|H3K4me1|None	Histone	0.00230699
2201	mesenchymal-stem-cell|H3K9me3|None	Histone	0.00224648
2146	A673|H3K27me3|None	Histone	0.00223911
2063	OCI-LY7|H3K4me1|None	Histone	0.00223383
1685	mesenchymal-stem-cell|H3K27me3|None	Histone	0.00223275
1615	Loucy|H4K20me1|None	Histone	0.0022166
2184	mesendoderm|H3K4me1|None	Histone	0.00219245
1950	myotube|H3K27me3|None	Histone	0.00213782
1631	vagina|H3K27ac|None	Histone	0.00210355
1927	fibroblast-of-the-aortic-adventitia|H3K4me3|None	Histone	0.00209172
2153	mammary-epithelial-cell|H2AFZ|None	Histone	0.00206349
1763	DOHH2|H3K27me3|None	Histone	0.00199769
2109	bronchial-epithelial-cell|H3K27me3|None	Histone	0.00195156
2413	Tilt_shift	PC	0.00194465
1964	A673|H3K4me1|None	Histone	0.00191046
2279	foreskin-fibroblast|H3K27me3|None	Histone	0.00189737
1588	IMR-90|H2BK120ac|None	Histone	0.00181776
1988	H1-hESC|H2BK20ac|None	Histone	0.00176274
2140	Loucy|H3K27ac|None	Histone	0.00176026
1808	mammary-epithelial-cell|H3K4me1|None	Histone	0.00173729
2258	mesenchymal-stem-cell|H3K27ac|None	Histone	0.00166885
1702	H1-hESC|H3K23me2|None	Histone	0.00163276
1980	IMR-90|H3K79me1|None	Histone	0.00162945
1604	fibroblast-of-gingiva|H3K4me3|None	Histone	0.00161554
2144	induced-pluripotent-stem-cell|H3K36me3|None	Histone	0.00158613
2368	iPS-DF-19.11|CHH|None	Metylation	0.00156238
2194	HepG2|H3K27me3|None	Histone	0.00155154
1450	bipolar-neuron|SMARCA4|doxycycline-hyclate	TF	0.00152483
2083	mesendoderm|H2BK15ac|None	Histone	0.00143745
2356	iPS-DF-19.11|CHG|None	Metylation	0.00143597
1921	bipolar-neuron|H4K20me1|None	Histone	0.00143101
1858	B-cell|H3K36me3|None	Histone	0.00141473
1711	H1-hESC|H2BK12ac|None	Histone	0.0014133
2209	Panc1|H3K36me3|None	Histone	0.00141038
2059	KMS-11|H3K9me2|None	Histone	0.00139791
2177	HUES48|H3K36me3|None	Histone	0.0013968
1779	mononuclear-cell|H3K9me3|None	Histone	0.00134325
1847	skeletal-muscle-myoblast|H3K79me2|None	Histone	0.00133023
1854	H9|H3K79me1|None	Histone	0.00130048
1352	A549|NR3C1|dexamethasone	TF	0.00127434
566	K562|THAP1|None	TF	0.0012647
1823	mesendoderm|H2AK5ac|None	Histone	0.00126175
1813	OCI-LY3|H3K79me2|None	Histone	0.00124945
2264	H1-hESC|H2BK5ac|None	Histone	0.00124562
1804	CD14-positive-monocyte|H3K4me1|None	Histone	0.00122459
1772	H9|H3K4me2|None	Histone	0.00120678
300	H1-hESC|SAP30|None	TF	0.00120609
1997	H9|H3K36me3|None	Histone	0.00119298
2033	H1-hESC|H4K91ac|None	Histone	0.00118793
1863	trophoblast-cell|H3K36me3|None	Histone	0.00117842
1644	Loucy|H3K79me2|None	Histone	0.00117647
1532	neural-progenitor-cell|H3K4me1|None	Histone	0.00116615
1751	large-intestine|H3K36me3|None	Histone	0.00115839
360	HepG2|HNRNPUL1|None	TF	0.00115424
1572	osteoblast|H2AFZ|None	Histone	0.00112242
2224	H1-hESC|H3K9me3|None	Histone	0.00110832
1641	skeletal-muscle-myoblast|H3K36me3|None	Histone	0.00110654
2104	radial-glial-cell|H3K27ac|None	Histone	0.00106987
2353	mesendoderm|CHG|None	Metylation	0.00106401
2122	skeletal-muscle-myoblast|H3K27me3|None	Histone	0.00105113
1582	fibroblast-of-lung|H2AFZ|None	Histone	0.00104996
1754	H9|H3K79me2|None	Histone	0.00104265
1130	MCF-7|ZBTB40|None	TF	0.00101919
2329	H1-hESC|CpG|None	Metylation	0.00101331
1944	IMR-90|H3K4ac|None	Histone	0.000994925
1630	Caco-2|H3K27me3|None	Histone	0.000989079
1714	trophoblast-cell|H3K23ac|None	Histone	0.000988625
2352	H9|CHH|None	Metylation	0.00098827
1652	cardiac-muscle-cell|H3K9me3|None	Histone	0.000987209
2187	induced-pluripotent-stem-cell|H3F3A|None	Histone	0.000981203
1668	CD14-positive-monocyte|H3K79me2|None	Histone	0.000976304
1191	HepG2|REST|None	TF	0.000959841
618	HEK293|eGFP-KLF7|None	TF	0.000959605
856	H1-hESC|NANOG|None	TF	0.000958774
1614	IMR-90|H3K23ac|None	Histone	0.000958478
2307	neural-stem-progenitor-cell|CHG|None	Metylation	0.000956866
1976	induced-pluripotent-stem-cell|H4K20me1|None	Histone	0.000947551
337	HeLa-S3|EZH2|None	TF	0.000943424
547	HepG2|ZBTB7A|None	TF	0.000937164
657	K562|U2AF1|None	TF	0.000935628
1709	induced-pluripotent-stem-cell|H2AFZ|None	Histone	0.000932642
1939	neutrophil|H3K36me3|None	Histone	0.000928928
1726	endodermal-cell|H3K27ac|None	Histone	0.000925143
430	HEK293|eGFP-ZNF223|None	TF	0.000916351
2073	HeLa-S3|H3K4me3|None	Histone	0.00090621
485	HepG2|FLAG-CREB1|None	TF	0.000898789
643	K562|TRIM25|None	TF	0.000895849
2294	H1-hESC|H3K9ac|None	Histone	0.00089416
2223	KOPT-K1|H3K9me3|None	Histone	0.000871151
1539	IMR-90|H3K56ac|None	Histone	0.000863614
1740	H7-hESC|H3K36me3|None	Histone	0.000863605
991	bipolar-neuron|SMARCA4|None	TF	0.000863167
1897	smooth-muscle-cell|H3K4me1|None	Histone	0.000862752
2361	neural-stem-progenitor-cell|CHH|None	Metylation	0.000860478
1044	K562|FUS|None	TF	0.000859087
2081	A549|H3K27me3|ethanol	Histone	0.000859042
1162	K562|ZNF316|None	TF	0.00085892
1287	HepG2|FLAG-NFYC|None	TF	0.000855621
1922	B-cell|H3K4me1|None	Histone	0.00085522
555	Panc1|REST|None	TF	0.000839643
1566	GM06990|H3K27me3|None	Histone	0.000837066
652	K562|eGFP-ILK|None	TF	0.000836782
1698	skeletal-muscle-cell|H3K4me3|None	Histone	0.000835156
1360	K562|KDM4B|None	TF	0.000833715
2359	skeletal-muscle-myoblast|CHG|None	Metylation	0.000830487
1720	neuroepithelial-stem-cell|H3K4me1|None	Histone	0.000826194
2315	mesendoderm|CHH|None	Metylation	0.000825176
845	PC-9|EZH2|None	TF	0.000819683
1207	K562|CBFA2T3|None	TF	0.000816418
2302	iPS-DF-6.9|CHH|None	Metylation	0.000813631
1960	Karpas-422|H3K79me2|None	Histone	0.000811476
1765	IMR-90|H3K79me2|None	Histone	0.000808218
1209	K562|GATAD2B|None	TF	0.00080381
692	Ishikawa|NR3C1|ethanol	TF	0.000803679
456	HEK293|eGFP-ZNF493|None	TF	0.00079589
2366	GM12878|CHG|None	Metylation	0.000795541
2355	pancreas|CpG|None	Metylation	0.000793786
747	SK-N-SH|RCOR1|None	TF	0.00079297
2283	smooth-muscle-cell|H3K79me2|None	Histone	0.000788855
2129	myotube|H3K4me1|None	Histone	0.000784549
1087	H1-hESC|TCF12|None	TF	0.000781346
1973	mammary-epithelial-cell|H3K27me3|None	Histone	0.0007799
2339	hepatocyte|CHG|None	Metylation	0.000776315
2379	psoas-muscle|CHG|None	Metylation	0.000774769
1594	OCI-LY1|H4K20me1|None	Histone	0.000773675
1848	bronchial-epithelial-cell|H3K36me3|None	Histone	0.000773467
1789	SK-N-MC|H3K4me1|None	Histone	0.000770416
2002	osteoblast|H3K4me1|None	Histone	0.000767877
2211	H9|H3K56ac|None	Histone	0.000767418
2398	adrenal-gland|CHG|None	Metylation	0.000762287
2319	H1-hESC|CHG|None	Metylation	0.000759806
534	Ishikawa|NR3C1|dexamethasone	TF	0.00075893
319	GM12878|WRNIP1|None	TF	0.000757319
1670	SK-N-SH|H4K20me1|None	Histone	0.00075276
1836	fibroblast-of-arm|H3F3A|None	Histone	0.000749796
1062	H1-hESC|RNF2|None	TF	0.000749407
1221	HepG2|HNF4A|None	TF	0.000747481
499	HEK293|eGFP-ZNF398|None	TF	0.000742125
520	HepG2|IKZF1|None	TF	0.000741216
2363	H1-hESC|CHH|None	Metylation	0.000738906
1576	H1-hESC|H3K36me3|None	Histone	0.000736798
2416	OH	PC	0.00073651
1374	K562|ZMYM3|None	TF	0.000733264
922	HepG2|FLAG-MXD4|None	TF	0.000732392
1211	fibroblast-of-lung|EZH2|None	TF	0.000729742
1839	body-of-pancreas|H3K4me3|None	Histone	0.000725855
2334	pancreas|CHG|None	Metylation	0.000724411
2369	mesenchymal-stem-cell|CpG|None	Metylation	0.000724013
2301	psoas-muscle|CpG|None	Metylation	0.000722771
2318	fibroblast-of-arm|CpG|None	Metylation	0.000721268
1138	HepG2|FLAG-ATF1|None	TF	0.000719536
1862	KMS-11|H3K27me3|None	Histone	0.000718515
1216	HepG2|MAZ|None	TF	0.000717441
2117	osteoblast|H3K9me3|None	Histone	0.000712789
910	K562|HMBOX1|None	TF	0.000712359
2402	lung|CHG|None	Metylation	0.000707714
2020	NCI-H929|H3K36me3|None	Histone	0.000706482
1743	hepatocyte|H2AFZ|None	Histone	0.000706393
509	H1-hESC|RXRA|None	TF	0.000705659
433	PFSK-1|REST|None	TF	0.000705078
896	HEK293|eGFP-ZNF680|None	TF	0.000704257
2332	neural-stem-progenitor-cell|CpG|None	Metylation	0.000704176
528	HEK293|eGFP-KLF1|None	TF	0.000696281
2017	PC-3|H3K4me1|None	Histone	0.000695205
2387	urinary-bladder|CpG|None	Metylation	0.000694037
1837	GM06990|H3K4me3|None	Histone	0.000693704
2236	iPS-DF-6.9|H3K9me3|None	Histone	0.000692635
1331	HEK293|eGFP-ZNF202|None	TF	0.000688624
1935	HeLa-S3|H3K4me2|None	Histone	0.000687357
1691	HCT116|H3K4me2|None	Histone	0.000686875
1830	esophagus-muscularis-mucosa|H3K4me3|None	Histone	0.000685941
1561	fibroblast-of-dermis|H3K4me2|None	Histone	0.000685602
739	MCF-7|TAF1|None	TF	0.000685283
1461	SK-N-SH|RAD21|all-trans-retinoic-acid	TF	0.000683565
330	HepG2|CEBPB|None	TF	0.000682685
10	MCF-7|DNase-seq|lactate	DNase	0.00068223
686	Ishikawa|ESR1|dimethyl-sulfoxide	TF	0.000681987
1926	neutrophil|H3K27me3|None	Histone	0.000680354
1834	neural-stem-progenitor-cell|H3K36me3|None	Histone	0.000678002
1233	HEK293|eGFP-ZNF781|None	TF	0.000676585
972	HepG2|RXRA|None	TF	0.000672795
1878	induced-pluripotent-stem-cell|H3K9me2|None	Histone	0.000671777
1127	MCF-7|ELK1|None	TF	0.00067019
1760	H1-hESC|H3K27me3|None	Histone	0.000669739
497	HepG2|NONO|None	TF	0.000667594
510	K562|ZNF318|None	TF	0.000667433
933	HepG2|FOSL2|None	TF	0.000666466
2323	small-intestine|CHG|None	Metylation	0.000665943
1824	PC-9|H3K27me3|None	Histone	0.000665683
1371	HepG2|FLAG-GABP|None	TF	0.000664377
2367	K562|CHG|None	Metylation	0.000664315
2391	urinary-bladder|CHH|None	Metylation	0.000663018
1257	HEK293|eGFP-ZNF248|None	TF	0.000660464
1303	HepG2|FOXA1|None	TF	0.000660376
2025	astrocyte|H3K4me3|None	Histone	0.000659079
1412	HepG2|MAFF|None	TF	0.000657801
2237	Panc1|H3K4me3|None	Histone	0.00065656
1851	SK-N-MC|H3K27me3|None	Histone	0.000656423
1540	SK-N-MC|H3K27ac|None	Histone	0.000656213
2342	small-intestine|CpG|None	Metylation	0.000655652
1157	HEK293|eGFP-ZNF138|None	TF	0.000655198
1889	bipolar-neuron|H3K79me2|None	Histone	0.000653998
2393	sigmoid-colon|CpG|None	Metylation	0.000653641
1121	K562|eGFP-TFDP1|None	TF	0.000651705
1759	endothelial-cell-of-umbilical-vein|H3K79me2|None	Histone	0.00065091
798	HepG2|FLAG-SOX13_isoform1|None	TF	0.000648992
530	GM12878|GABPA|None	TF	0.000646418
2325	smooth-muscle-cell|CpG|None	Metylation	0.00064503
740	HepG2|FLAG-DRAP1|None	TF	0.000644791
619	HEK293|eGFP-BCL11B|None	TF	0.000644565
2088	HEK293|H3K27ac|None	Histone	0.000639935
2320	mesenchymal-stem-cell|CHG|None	Metylation	0.000638818
957	HepG2|ATM|None	TF	0.000638128
2037	IMR-90|H4K5ac|None	Histone	0.00063709
1321	HEK293|eGFP-ZNF146|None	TF	0.000637051
565	K562|eGFP-CEBPG|None	TF	0.000636447
1569	Loucy|H3K9me3|None	Histone	0.00063545
2381	esophagus|CpG|None	Metylation	0.000635128
944	Ishikawa|ESR1|estradiol	TF	0.000634908
2298	heart-right-ventricle|CpG|None	Metylation	0.000634267
1553	H9|H3K9ac|None	Histone	0.000633705
1399	HEK293T|ZNF384|None	TF	0.000633549
1143	HEK293|eGFP-ZNF623|None	TF	0.0006332
1386	HEK293|eGFP-ZIC2|None	TF	0.000632036
1986	mammary-epithelial-cell|H3K79me2|None	Histone	0.000631556
1404	HEK293|eGFP-ZNF266|None	TF	0.000631552
2309	H9|CpG|None	Metylation	0.000630348
1783	OCI-LY7|H2AFZ|None	Histone	0.000630104
2401	large-intestine|CHG|None	Metylation	0.000629893
2390	HepG2|CHG|None	Metylation	0.000629739
659	MCF-7|ELF1|None	TF	0.000628502
1094	K562|SETDB1|None	TF	0.000627901
1563	A549|H4K20me1|ethanol	Histone	0.000626676
1255	MCF-7|CTBP1|None	TF	0.00062626
2218	cardiac-mesoderm|H3K27me3|None	Histone	0.000625947
1010	HeLa-S3|MAFK|None	TF	0.00062559
2036	cardiac-fibroblast|H3K4me3|None	Histone	0.000623852
1884	H9|H4K8ac|None	Histone	0.000622715
580	K562|RUNX1|None	TF	0.000620549
2316	large-intestine|CHH|None	Metylation	0.000620501
1078	K562|SREBF1|None	TF	0.000619158
961	K562|eGFP-IRF9|None	TF	0.000619067
2132	PC-9|H3K36me3|None	Histone	0.000618607
814	H1-hESC|RFX5|None	TF	0.000618539
338	HEK293|eGFP-ZNF843|None	TF	0.000617737
1774	PC-9|H3K4me1|None	Histone	0.000616699
2397	IMR-90|CHG|None	Metylation	0.000616142
1977	Loucy|H3K36me3|None	Histone	0.000616089
2131	HCT116|H3K9me3|None	Histone	0.000615539
976	HepG2|ZBTB40|None	TF	0.00061374
2382	GM12878|CpG|None	Metylation	0.000613213
2396	skeletal-muscle-myoblast|CHH|None	Metylation	0.000612775
2183	PC-9|H3K27ac|None	Histone	0.000610277
1972	HUES64|H3K36me3|None	Histone	0.000608318
1481	HepG2|FLAG-HMG20B|None	TF	0.000607296
454	MCF-7|SIX4|None	TF	0.000606638
1105	HEK293|eGFP-GLIS1|None	TF	0.000605437
1471	HepG2|FLAG-ZNF7|None	TF	0.000604022
834	K562|BCOR|None	TF	0.000603632
1472	A549|POLR2AphosphoS2|None	TF	0.000603121
2317	right-cardiac-atrium|CpG|None	Metylation	0.00060047
2295	HUES64|H3K9me3|None	Histone	0.00060045
706	HEK293|eGFP-ZNF776|None	TF	0.000599803
959	K562|SMARCA5|None	TF	0.000599269
2229	osteoblast|H3K79me2|None	Histone	0.000598965
1501	K562|EP400|None	TF	0.00059867
1920	fibroblast-of-arm|H3K36me3|None	Histone	0.0005973
654	HepG2|MAX|None	TF	0.000597288
1829	H1-hESC|H4K5ac|None	Histone	0.000594458
1703	neuroepithelial-stem-cell|H3K36me3|None	Histone	0.000593148
1770	Loucy|H3K4me1|None	Histone	0.000592829
2242	neutrophil|H3K9me3|None	Histone	0.000591795
923	GM12878|ZEB1|None	TF	0.000590807
2406	Inclination	PC	0.000590419
1057	HEK293|eGFP-ZNF157|None	TF	0.000588901
1090	K562|MCM3|None	TF	0.000588386
409	HL-60|SPI1|None	TF	0.000587374
595	HEK293|eGFP-ZNF133|None	TF	0.000586816
2383	mesenchymal-stem-cell|CHH|None	Metylation	0.000584726
576	K562|POLR2AphosphoS5|None	TF	0.000584272
1390	HepG2|KAT2B|None	TF	0.000584071
2349	heart-left-ventricle|CHG|None	Metylation	0.000583802
2197	H1-hESC|H2BK15ac|None	Histone	0.000583208
1311	HepG2|HNRNPL|None	TF	0.000582959
1803	NT2/D1|H3K27me3|None	Histone	0.000582038
759	HEK293|eGFP-ZNF140|None	TF	0.000581723
1898	IMR-90|H3K9me1|None	Histone	0.000581564
355	H1-hESC|GABPA|None	TF	0.000581173
1791	skeletal-muscle-myoblast|H3K9me3|None	Histone	0.000580309
1962	fibroblast-of-arm|H3K27ac|None	Histone	0.000580041
722	K562|eGFP-NR2C2|None	TF	0.000579162
2296	HepG2|CpG|None	Metylation	0.000579056
309	H1-hESC|REST|None	TF	0.000578497
1218	HepG2|JUND|None	TF	0.000577035
2124	fibroblast-of-pulmonary-artery|H3K4me3|None	Histone	0.000576497
2327	lung|CHH|None	Metylation	0.000575821
2372	trophoblast-cell|CpG|None	Metylation	0.000575487
402	GM12878|CBX3|None	TF	0.00057532
2039	IMR-90|H3K4me2|None	Histone	0.000575264
399	H1-hESC|BACH1|None	TF	0.00057525
1372	HepG2|ZMYM3|None	TF	0.000574845
996	HepG2|GABPA|None	TF	0.000574616
2337	trophoblast-cell|CHG|None	Metylation	0.000573877
1099	GM12878|ZNF24|None	TF	0.000572948
808	HepG2|FLAG-GATAD1|None	TF	0.000572695
662	K562|NR2C1|None	TF	0.000570828
2375	mesendoderm|CpG|None	Metylation	0.000570798
877	K562|eGFP-ZNF644|None	TF	0.00057026
1533	breast-epithelium|H3K4me3|None	Histone	0.000569763
2251	K562|H3K9me3|None	Histone	0.000569727
1380	HEK293|eGFP-ZNF585B|None	TF	0.000569063
2085	HeLa-S3|H3K9me3|None	Histone	0.000567668
586	K562|EP300|None	TF	0.000567361
577	A549|PHF8|None	TF	0.000567348
589	A549|JUND|ethanol	TF	0.000567332
2305	mammary-epithelial-cell|CHH|None	Metylation	0.000566177
2169	smooth-muscle-cell|H3F3A|None	Histone	0.00056603
1120	HEK293|eGFP-PRDM12|None	TF	0.000565701
1294	PFSK-1|FOXP2|None	TF	0.000565512
1350	HEK293|eGFP-WT1|None	TF	0.000565105
816	HEK293|eGFP-PRDM6|None	TF	0.000565074
1271	HEK293T|CTBP1|None	TF	0.000564266
890	HepG2|TFAP4|None	TF	0.000563358
1559	mesendoderm|H3K36me3|None	Histone	0.000563204
400	K562|MEF2A|None	TF	0.000562908
899	K562|eGFP-GATA2|None	TF	0.000562203
2376	sigmoid-colon|CHG|None	Metylation	0.000562194
756	HepG2|FLAG-NR2F1|None	TF	0.000562119
681	HEK293|eGFP-ZNF707|None	TF	0.000561768
2351	pancreas|CHH|None	Metylation	0.000561766
1903	neural-progenitor-cell|H3K79me2|None	Histone	0.000561421
519	HEK293|eGFP-GLIS2|None	TF	0.000561274
987	HEK293|eGFP-ZBTB48|None	TF	0.000560978
29	CWRU1|DNase-seq|None	DNase	0.000560466
343	K562|ZKSCAN1|None	TF	0.000557998
1170	A549|RNF2|None	TF	0.00055763
2350	adrenal-gland|CHH|None	Metylation	0.000557413
1103	HEK293|eGFP-ZNF488|None	TF	0.000556977
447	K562|eGFP-ZNF740|None	TF	0.000556888
410	HEK293|eGFP-ZIK1|None	TF	0.000556699
1262	Ishikawa|ESR1|bisphenol-A	TF	0.000556572
414	HEK293|eGFP-ZNF101|None	TF	0.000556049
2380	stomach|CpG|None	Metylation	0.000555295
1414	T47D|ESR1|genistein	TF	0.00055489
2345	HepG2|CHH|None	Metylation	0.000554459
990	IMR-90|NFE2L2|None	TF	0.00055359
1544	Karpas-422|H3K36me3|None	Histone	0.000553516
1521	bipolar-neuron|POLR2AphosphoS5|doxycycline-hyclate	TF	0.000552638
1518	HEK293|eGFP-ZNF76|None	TF	0.000552287
1715	U2OS|H3K9me3|None	Histone	0.000552251
538	MCF-7|NFXL1|None	TF	0.000551756
1229	GM12891|SPI1|None	TF	0.000551531
2389	lung|CpG|None	Metylation	0.000550476
745	K562|ELF4|None	TF	0.000550163
1396	K562|eGFP-ZNF512|None	TF	0.000549117
1916	IMR-90|H4K8ac|None	Histone	0.000548465
1675	H9|H2AK5ac|None	Histone	0.000548407
1005	liver|HNF4G|None	TF	0.000548302
1446	K562|eGFP-ETV1|None	TF	0.000547918
1545	HUES6|H3K27me3|None	Histone	0.000546876
2040	fibroblast-of-arm|H3K79me2|None	Histone	0.000545094
1265	SK-N-SH|REST|None	TF	0.000544759
297	MCF-7|ZHX2|None	TF	0.000544378
2326	fibroblast-of-arm|CHH|None	Metylation	0.000544125
948	K562|XRCC3|None	TF	0.000544031
2377	GM12878|CHH|None	Metylation	0.000543218
1919	bipolar-neuron|H3K36me3|None	Histone	0.000542361
1140	H1-hESC|ZNF143|None	TF	0.000541835
1268	GM12878|BCL11A|None	TF	0.000541414
841	HEK293|eGFP-ZNF548|None	TF	0.000541311
725	mammary-epithelial-cell|EZH2|None	TF	0.000540817
1282	HL-60|REST|None	TF	0.000539724
2354	smooth-muscle-cell|CHH|None	Metylation	0.000538984
1046	HEK293|eGFP-ZNF34|None	TF	0.000537084
999	K562|eGFP-CUX1|None	TF	0.000536938
701	HEK293|eGFP-ZNF792|None	TF	0.000536753
1053	GM12878|CTBP1|None	TF	0.000536551
341	HEK293T|LEF1|None	TF	0.00053596
1568	NCI-H929|H3K4me1|None	Histone	0.000535519
1941	OCI-LY7|H3K36me3|None	Histone	0.000535383
557	HepG2|CREB1|None	TF	0.000535231
1277	H1-hESC|SIX5|None	TF	0.000533254
1100	HEK293|eGFP-ZNF580|None	TF	0.000533092
1168	induced-pluripotent-stem-cell|ETS1|None	TF	0.00053239
1716	H7-hESC|H3K27me3|None	Histone	0.000532097
315	K562|eGFP-VEZF1|None	TF	0.000532088
1433	H1-hESC|EGR1|None	TF	0.000531737
572	GM12878|PAX5|None	TF	0.000531658
2272	cardiac-mesoderm|H3K36me3|None	Histone	0.000531572
1498	HEK293|eGFP-ZNF362|None	TF	0.000531547
711	liver|FOXA1|None	TF	0.000531284
1007	bipolar-neuron|POLR2AphosphoS5|None	TF	0.000530383
1137	HEK293|eGFP-ZNF544|None	TF	0.000530233
2400	muscle-of-leg|CpG|None	Metylation	0.000527945
1159	HEK293|eGFP-PRDM2|None	TF	0.000527656
1126	HEK293|eGFP-ZNF341|None	TF	0.000527254
2365	aorta|CHH|None	Metylation	0.000527077
482	HepG2|SMARCE1|None	TF	0.000526655
1689	fibroblast-of-arm|H4K20me1|None	Histone	0.000526449
1302	K562|CEBPZ|None	TF	0.000526271
262	Ishikawa|DNase-seq|17尾-estradiol	DNase	0.000525205
1996	bipolar-neuron|H2AFZ|None	Histone	0.000525143
1301	HCT116|POLR2AphosphoS5|None	TF	0.000524792
1197	HEK293|eGFP-ZNF777|None	TF	0.00052475
719	MCF-7|eGFP-KLF4|None	TF	0.00052474
394	GM12892|PAX5|None	TF	0.000524529
1351	K562|NFXL1|None	TF	0.00052373
1385	GM12878|REST|None	TF	0.000523232
167	H7-hESC|DNase-seq|None	DNase	0.000523031
421	K562|ZBTB33|None	TF	0.000522608
786	H1-hESC|POLR2A|None	TF	0.000521936
2343	sigmoid-colon|CHH|None	Metylation	0.000521241
1334	HEK293|ZNF263|None	TF	0.000520893
1681	mesendoderm|H3K4me3|None	Histone	0.000520574
1220	H1-hESC|SP1|None	TF	0.000520548
492	GM12878|SRF|None	TF	0.000520444
2321	aorta|CHG|None	Metylation	0.000520135
950	GM12878|DPF2|None	TF	0.000519881
2112	endothelial-cell-of-umbilical-vein|H3K27me3|None	Histone	0.000519707
1768	IMR-90|H3K27ac|None	Histone	0.000519513
582	HEK293|eGFP-ZSCAN26|None	TF	0.00051944
788	HEK293|eGFP-ZNF547|None	TF	0.00051922
2338	K562|CHH|None	Metylation	0.00051918
1174	HepG2|FLAG-SMAD4_isoform1|None	TF	0.000518398
879	MCF-7|eGFP-ELF1|None	TF	0.000518385
600	NT2/D1|SUZ12|None	TF	0.000518262
331	HEK293|eGFP-ZNF121|None	TF	0.000517986
1365	HEK293|eGFP-ZNF555|None	TF	0.000517801
2225	DOHH2|H2AFZ|None	Histone	0.000517231
562	GM08714|ZNF274|None	TF	0.000516522
1886	HepG2|H3K9me3|None	Histone	0.000516302
2328	IMR-90|CHH|None	Metylation	0.000515633
1245	HepG2|BRD4|None	TF	0.000515577
1060	GM12878|TCF7|None	TF	0.000515335
1273	neural-cell|POLR2AphosphoS5|None	TF	0.000513085
862	liver|FOXA2|None	TF	0.00051276
2275	SUDHL6|H3K9me3|None	Histone	0.000512077
2029	OCI-LY7|H3K9me3|None	Histone	0.000511633
2001	endodermal-cell|H3K27me3|None	Histone	0.000509932
2006	A549|H3K9me3|ethanol	Histone	0.000509917
1154	HeLa-S3|NFE2L2|None	TF	0.000509278
471	liver|ATF3|None	TF	0.000509237
1510	HEK293|eGFP-MAZ|None	TF	0.000509224
871	GM12878|PBX3|None	TF	0.000509148
776	HEK293T|FOXA1|None	TF	0.000508929
629	HepG2|FLAG-ZNF652|None	TF	0.000508556
1203	MCF-7|CSDE1|None	TF	0.000508237
2290	DOHH2|H3K9me3|None	Histone	0.000507814
792	K562|eGFP-ZNF639|None	TF	0.000507679
633	MCF-7|SUZ12|None	TF	0.000507366
1165	K562|CBX8|None	TF	0.000507288
1793	iPS-20b|H3K4me1|None	Histone	0.000506441
1080	HepG2|NRF1|None	TF	0.000506241
1550	Panc1|H3K27me3|None	Histone	0.000505969
884	K562|TAL1|None	TF	0.000503739
1063	GM12878|SKIL|None	TF	0.000503419
1646	fibroblast-of-dermis|H3K9me3|None	Histone	0.000503363
811	HepG2|MAFK|None	TF	0.000503318
962	K562|TCF7|None	TF	0.0005024
883	MCF-7|HCFC1|None	TF	0.00050077
760	SH-SY5Y|GATA3|None	TF	0.000500749
905	K562|RFX1|None	TF	0.000500216
550	K562|TRIM28|None	TF	0.000499938
1507	GM23338|POU5F1|None	TF	0.000499775
571	HEK293|eGFP-ZNF697|None	TF	0.000499027
1497	HepG2|FLAG-GABPB1|None	TF	0.000497817
442	HepG2|FLAG-HMG20A|None	TF	0.000497717
266	L1-S8R|DNase-seq|None	DNase	0.000497088
1171	HepG2|EHMT2|None	TF	0.000496848
308	NT2/D1|YY1|None	TF	0.000496746
1283	HepG2|FLAG-ZBTB26|None	TF	0.000496643
457	HEK293|eGFP-ZNF300|None	TF	0.000496588
1499	HEK293|eGFP-ZSCAN5C|None	TF	0.000496368
1210	GM12878|MAZ|None	TF	0.00049609
1457	K562|eGFP-FOSL1|None	TF	0.000495996
2330	ovary|CpG|None	Metylation	0.000495798
1454	K562|eGFP-ZNF766|None	TF	0.000495444
493	HEK293|eGFP-ZNF19|None	TF	0.000495314
920	HepG2|FLAG-GABPB1_isoform2|None	TF	0.00049465
1430	K562|FLAG-PBX2|None	TF	0.00049456
1364	K562|MYBL2|None	TF	0.000494541
2293	fibroblast-of-dermis|H3K9ac|None	Histone	0.00049422
378	GM12891|PAX5|None	TF	0.000493432
389	A549|CBX8|None	TF	0.000492975
2347	right-cardiac-atrium|CHG|None	Metylation	0.000492946
293	A549|ZC3H11A|None	TF	0.000492796
1142	HEK293|eGFP-PRDM4|None	TF	0.000492759
1027	K562|ZNF24|None	TF	0.00049273
604	GM12878|EBF1|None	TF	0.000492264
738	IMR-90|MAZ|None	TF	0.000492255
1194	GM12878|HCFC1|None	TF	0.000490061
1098	GM12878|ZNF384|None	TF	0.000489853
513	K562|IRF1|interferon-gamma	TF	0.000489585
655	A549|EHMT2|None	TF	0.000488756
1248	MCF-7|GTF2F1|None	TF	0.000488538
439	liver|RAD21|None	TF	0.000488165
842	HepG2|RFX1|None	TF	0.000488096
1608	PC-9|H3K4me3|None	Histone	0.000487796
1163	liver|HNF4A|None	TF	0.000487662
1387	GM12878|CBX5|None	TF	0.000487293
2054	NCI-H929|H3K79me2|None	Histone	0.000486964
989	GM12878|MYB|None	TF	0.000486869
1893	hepatocyte|H3K27me3|None	Histone	0.000486205
1258	HEK293|eGFP-ZNF169|None	TF	0.000486145
876	HCT116|ZFX|None	TF	0.000484743
955	K562|ZNF274|None	TF	0.000484593
1600	mammary-epithelial-cell|H4K20me1|None	Histone	0.000483931
574	GM12878|IRF5|None	TF	0.000483777
1198	HepG2|HNF1A|None	TF	0.000483374
1215	MCF-7|ZNF687|None	TF	0.000482825
1096	A549|FOXA1|dexamethasone	TF	0.00048258
423	K562|CSDE1|None	TF	0.000481576
895	K562|eGFP-ZFX|None	TF	0.000481432
1280	Panc1|POLR2AphosphoS5|None	TF	0.000480324
1398	K562|ZHX1|None	TF	0.000480298
1460	HepG2|FLAG-HBP1|None	TF	0.000479598
2003	Karpas-422|H4K20me1|None	Histone	0.000478703
1452	HepG2|FLAG-GABPA|None	TF	0.000478308
1672	H1-hESC|H3K79me1|None	Histone	0.000477987
964	HEK293|eGFP-ZFP3|None	TF	0.000477903
1656	neuroepithelial-stem-cell|H3K27ac|None	Histone	0.000477755
797	HEK293|eGFP-ZNF394|None	TF	0.000477539
357	GM12878|BATF|None	TF	0.000477387
634	MCF-7|SMARCE1|None	TF	0.000477054
1423	HepG2|ZNF384|None	TF	0.000476475
1316	HEK293|eGFP-ATF2|None	TF	0.000476124
766	MCF-7|DPF2|None	TF	0.000475991
569	GM12878|CUX1|None	TF	0.000475645
1299	HeLa-S3|GABPA|None	TF	0.000475616
1749	Karpas-422|H3K9me3|None	Histone	0.000475604
103	amniotic-stem-cell|DNase-seq|None	DNase	0.000474535
425	DOHH2|EZH2phosphoT487|None	TF	0.00047453
548	HEK293|eGFP-OSR2|None	TF	0.000474389
865	A549|REST|None	TF	0.000474041
1238	MCF-7|FOXA1|None	TF	0.000473659
505	H1-hESC|CTCF|None	TF	0.000473638
781	SH-SY5Y|GATA2|None	TF	0.000473615
583	HepG2|FLAG-ZFP64|None	TF	0.000473202
365	HepG2|FLAG-NFIA_isoform1|None	TF	0.000473022
1694	HUES48|H3K4me1|None	Histone	0.000472985
1291	K562|eGFP-ZNF507|None	TF	0.000472565
1529	MCF-7|eGFP-KLF9|None	TF	0.00047206
1484	HepG2|FLAG-PBX2|None	TF	0.000472056
2378	heart-left-ventricle|CHH|None	Metylation	0.000471945
516	HEK293|eGFP-ZNF600|None	TF	0.000471646
1525	HepG2|FLAG-BCL6|None	TF	0.000470594
1083	liver|YY1|None	TF	0.000469543
610	HEK293|eGFP-ZNF324|None	TF	0.000468954
1185	T47D|FOXA1|dimethyl-sulfoxide	TF	0.000468565
554	GM12878|EED|None	TF	0.000468053
780	K562|FOXA1|None	TF	0.000467799
1279	K562|HLTF|None	TF	0.00046755
998	HepG2|ATF2|None	TF	0.000467461
369	HepG2|FLAG-ELF3|None	TF	0.000467196
310	T47D|ESR1|dimethyl-sulfoxide	TF	0.000467098
1814	OCI-LY7|H4K20me1|None	Histone	0.000466942
313	HepG2|ATF7|None	TF	0.000466813
1931	myotube|H3K9me3|None	Histone	0.000466413
344	MCF-7|MLLT1|None	TF	0.00046613
819	GM12878|NR2C1|None	TF	0.000465729
1013	GM12878|MTA2|None	TF	0.00046453
925	HEK293|eGFP-KLF17|None	TF	0.000464073
407	HepG2|FOXP1|None	TF	0.000464011
465	HEK293|eGFP-ZNF664|None	TF	0.000463945
1234	GM12878|ZNF217|None	TF	0.000463823
450	K562|NFIC|None	TF	0.000463604
848	HepG2|ZKSCAN1|None	TF	0.00046308
677	HEK293|eGFP-ZNF274|None	TF	0.000462597
1951	body-of-pancreas|H3K27ac|None	Histone	0.000462505
1505	SK-N-SH|IRF3|None	TF	0.000462023
952	HEK293|eGFP-MYNN|None	TF	0.000461933
198	fibroblast-of-skin-of-abdomen|DNase-seq|None	DNase	0.000461587
2130	OCI-LY7|H3K4me2|None	Histone	0.000461568
1003	HEK293|eGFP-PATZ1|None	TF	0.000461479
743	GM12878|UBTF|None	TF	0.000461161
1512	K562|eGFP-ZNF175|None	TF	0.000461141
1475	bipolar-neuron|CTCF|doxycycline-hyclate	TF	0.000461134
621	HepG2|CHD2|None	TF	0.000460913
396	WERI-Rb-1|CTCF|None	TF	0.000459604
1076	K562|FLAG-ATF1|None	TF	0.000459581
1347	K562|eGFP-GABPA|None	TF	0.000459465
494	OCI-LY3|CTCF|None	TF	0.000459407
1327	K562|eGFP-ZNF584|None	TF	0.000458299
377	K562|MGA|None	TF	0.00045819
1039	IMR-90|MAFK|None	TF	0.000457977
1488	HEK293|eGFP-ZBTB11|None	TF	0.000457801
1402	HepG2|ETV4|None	TF	0.000457752
2304	ovary|CHH|None	Metylation	0.000456263
2168	astrocyte|H4K20me1|None	Histone	0.000456161
958	K562|eGFP-IRF1|None	TF	0.000455434
1408	K562|CBX3|None	TF	0.000455073
632	K562|eGFP-PBX2|None	TF	0.000454874
1585	HeLa-S3|H3K27me3|None	Histone	0.000454722
904	SK-N-SH|EZH2phosphoT487|None	TF	0.000454648
1917	bipolar-neuron|H3K9me3|None	Histone	0.000453911
385	MCF-7|SREBF1|None	TF	0.00045376
783	HepG2|POLR2AphosphoS5|None	TF	0.000453719
1359	K562|ZBTB7A|None	TF	0.000453207
829	K562|ELF1|None	TF	0.000452829
2271	neural-cell|H3K9me3|None	Histone	0.000452031
744	GM12878|CBFB|None	TF	0.000451855
1361	HepG2|CEBPZ|None	TF	0.000451847
298	K562|CBFA2T2|None	TF	0.000451519
1392	HepG2|YY1|None	TF	0.000451441
2288	MM.1S|H3F3A|None	Histone	0.000451415
1136	GM12878|JUND|None	TF	0.000451371
405	MCF-7|eGFP-FOSL2|None	TF	0.000451324
461	GM12878|HSF1|None	TF	0.000451237
1928	Karpas-422|H3K27me3|None	Histone	0.00045083
673	K562|eGFP-ELF1|None	TF	0.000450597
2064	fibroblast-of-dermis|H3K79me2|None	Histone	0.000450301
712	GM12878|NFYB|None	TF	0.000450169
644	HEK293|eGFP-ZBTB8A|None	TF	0.000450099
1659	muscle-of-leg|H3K9me3|None	Histone	0.000449991
1278	MCF-10A|FOS|ethanol	TF	0.000449982
651	K562|UBTF|None	TF	0.000449792
1048	HepG2|SP1|None	TF	0.000448993
1469	HEK293|eGFP-ZNF426|None	TF	0.000447267
2023	CD14-positive-monocyte|H3K9me3|None	Histone	0.000447136
1598	B-cell|H4K20me1|None	Histone	0.000446887
443	HEK293|eGFP-PRDM1|None	TF	0.000446864
642	HepG2|CEBPD|None	TF	0.000445409
1131	HepG2|FLAG-RFXANK|None	TF	0.000444356
1290	GM12878|ZBTB40|None	TF	0.00044378
731	HepG2|USF1|None	TF	0.000443757
292	MCF-7|ZNF512B|None	TF	0.000443688
8	HT1080|DNase-seq|None	DNase	0.000443679
512	K562|RFX5|None	TF	0.000443443
1263	K562|SIN3B|None	TF	0.000443065
444	HEK293|eGFP-ZNF195|None	TF	0.000442992
1428	K562|eGFP-ZNF354B|None	TF	0.000442782
1071	H1-hESC|NRF1|None	TF	0.000442549
888	HepG2|FLAG-SP5|None	TF	0.000442507
804	HeLa-S3|REST|None	TF	0.000442337
1422	HepG2|FLAG-HOMEZ|None	TF	0.000442208
1506	HEK293|eGFP-SP2|None	TF	0.000441662
1011	HepG2|MNT|None	TF	0.000441454
949	HEK293T|SUZ12|None	TF	0.000440743
687	HepG2|GTF2F1|None	TF	0.00044068
317	K562|E2F6|None	TF	0.000440289
1592	KMS-11|H3K79me2|None	Histone	0.000440199
370	K562|SIX5|None	TF	0.000440163
413	K562|ZSCAN29|None	TF	0.000439949
846	K562|CC2D1A|None	TF	0.000439938
467	K562|SMC3|None	TF	0.000439324
1665	DND-41|H4K20me1|None	Histone	0.000438794
954	GM12878|JUNB|None	TF	0.000438728
1624	cardiac-muscle-cell|H3K27me3|None	Histone	0.000438587
695	H1-hESC|USF2|None	TF	0.000438233
969	neural-cell|EP300|None	TF	0.000438044
2062	MM.1S|H3K36me3|None	Histone	0.000437868
1074	HepG2|FLAG-NR2F6|None	TF	0.000437393
384	A549|ESRRA|None	TF	0.000437052
726	MCF-7|MNT|None	TF	0.000437012
914	HepG2|RAD51|None	TF	0.000436928
1573	neural-cell|H3K36me3|None	Histone	0.000436719
637	HepG2|NFE2L2|None	TF	0.00043639
919	MCF-7|ZNF24|None	TF	0.00043636
573	IMR-90|CEBPB|None	TF	0.000436313
311	K562|IRF1|interferon-alpha	TF	0.000436213
1110	K562|eGFP-ZNF24|None	TF	0.0004358
1119	HepG2|RAD21|None	TF	0.000435713
1432	K562|THRAP3|None	TF	0.000435475
246	EL|DNase-seq|None	DNase	0.000435237
404	MCF-10A|FOS|afimoxifene	TF	0.000435112
1516	HepG2|FLAG-HHEX|None	TF	0.000434734
1288	K562|KLF16|None	TF	0.000434302
857	HepG2|FLAG-RAD21|None	TF	0.000434115
1275	K562|GATA2|None	TF	0.000434034
545	K562|eGFP-MEF2D|None	TF	0.000433559
968	K562|STAT1|interferon-alpha	TF	0.000433011
1223	H1-hESC|MAFK|None	TF	0.000432968
466	MCF-7|NFIB|None	TF	0.0004325
568	MCF-7|ZKSCAN1|None	TF	0.0004322
1643	DND-41|H3K27ac|None	Histone	0.00043218
1307	H1-hESC|JUN|None	TF	0.000431557
869	HepG2|FLAG-ZNF7_isoform2|None	TF	0.000431391
296	MCF-7|RFX1|None	TF	0.000431125
1093	K562|STAT1|interferon-gamma	TF	0.000431001
2189	DND-41|H2AFZ|None	Histone	0.000430548
1193	GM12891|YY1|None	TF	0.000430156
1370	MCF-7|RFX5|None	TF	0.00042986
1420	GM12878|POLR2AphosphoS5|None	TF	0.000429641
911	MCF-7|EZH2phosphoT487|None	TF	0.000429608
815	HEK293|eGFP-ZBTB20|None	TF	0.000429495
1117	K562|POLR2A|interferon-gamma	TF	0.000429445
333	MCF-7|RCOR1|None	TF	0.000429007
1437	K562|STAT2|interferon-alpha	TF	0.000428841
1439	HepG2|FLAG-KDM1A|None	TF	0.000428812
596	HepG2|FLAG-RFX3_isoform1|None	TF	0.000428785
1812	B-cell|H3K27ac|None	Histone	0.000428602
307	K562|eGFP-NFE2L1|None	TF	0.000428224
1633	PC-9|H3F3A|None	Histone	0.000428159
903	H1-hESC|SRF|None	TF	0.000427551
502	MCF-10A|STAT3|ethanol	TF	0.000427042
495	K562|eGFP-ZNF589|None	TF	0.000426953
419	HepG2|FLAG-KDM6A|None	TF	0.000426291
532	HEK293|eGFP-ZNF23|None	TF	0.000426226
1293	HEK293|eGFP-REPIN1|None	TF	0.000426184
43	GM06990|DNase-seq|None	DNase	0.00042612
1584	iPS-DF-6.9|H3K36me3|None	Histone	0.000426037
1337	MCF-7|MYC|None	TF	0.000426016
1473	KMS-11|CTCF|None	TF	0.000425894
941	HL-60|GABPA|None	TF	0.000425548
477	HEK293|eGFP-ZNF18|None	TF	0.000424722
1274	MCF-10A|STAT3|afimoxifene	TF	0.000423981
1426	A549|ELK1|None	TF	0.000423362
1261	liver|NR2F2|None	TF	0.000423046
1442	spleen|CTCF|None	TF	0.000422906
490	A549|FOXA1|ethanol	TF	0.000422452
909	GM12878|NFIC|None	TF	0.000421792
649	A549|TCF12|ethanol	TF	0.000421735
1086	HepG2|NFRKB|None	TF	0.000421666
1906	PC-3|H3K36me3|None	Histone	0.000421525
1319	HepG2|NR2F6|None	TF	0.000420677
1095	liver|JUND|None	TF	0.000420529
239	HFF-Myc|DNase-seq|None	DNase	0.000420282
1114	GM12878|MLLT1|None	TF	0.000420254
1285	K562|PKNOX1|None	TF	0.000420218
376	K562|NFRKB|None	TF	0.000420018
1196	HEK293|eGFP-ZBTB1|None	TF	0.000419535
1241	GM12878|MAFK|None	TF	0.000419253
1664	ACC112|H3K36me3|None	Histone	0.000419043
1158	HEK293|eGFP-ZNF518A|None	TF	0.00041889
707	K562|CDC5L|None	TF	0.000418438
2403	thymus|CHH|None	Metylation	0.000418423
832	HEK293|eGFP-HIC1|None	TF	0.000418198
1407	K562|TCF12|None	TF	0.000418145
1085	GM12878|USF1|None	TF	0.000417928
1115	K562|C11orf30|None	TF	0.00041772
1531	MM.1S|H3K4me1|None	Histone	0.000417691
650	HepG2|CREM|None	TF	0.000417667
843	K562|NFYB|None	TF	0.000417647
2000	smooth-muscle-cell|H3K27ac|None	Histone	0.000416888
1340	T47D|ESR1|bisphenol-A	TF	0.000416874
375	HepG2|HNF4G|None	TF	0.000416495
1102	GM12878|RUNX3|None	TF	0.000416329
623	K562|THRA|None	TF	0.000416194
476	GM12878|RFX5|None	TF	0.000416087
2101	ACC112|H3K27ac|None	Histone	0.000416023
335	HEK293|eGFP-ZFHX2|None	TF	0.000415989
1081	HepG2|ELF1|None	TF	0.000415955
2111	retinal-pigment-epithelial-cell|H3K4me3|None	Histone	0.00041584
451	GM12878|IRF4|None	TF	0.000415766
585	HCT116|TCF7L2|None	TF	0.000415223
875	HEK293|eGFP-ZNF366|None	TF	0.000414421
1106	MCF-7|ZNF207|None	TF	0.000414032
807	K562|CTBP1|None	TF	0.000413546
1346	MCF-7|GATAD2B|None	TF	0.000413061
1869	MCF-7|H3K4me3|None	Histone	0.000412563
508	GM12878|BMI1|None	TF	0.000412563
452	HEK293T|L3MBTL2|None	TF	0.000412444
868	K562|eGFP-ATF1|None	TF	0.000412041
698	MCF-7|GATA3|None	TF	0.000411246
1101	HEK293|eGFP-KLF9|None	TF	0.000411244
970	K562|NRF1|None	TF	0.000411001
1355	HEK293|eGFP-ZSCAN5CP|None	TF	0.000410795
428	GM12878|CEBPB|None	TF	0.000410442
1014	H1-hESC|MYC|None	TF	0.000410233
1129	K562|ATF3|None	TF	0.000410123
570	HeLa-S3|MAFF|None	TF	0.000409802
593	K562|JUN|interferon-gamma	TF	0.000409602
393	HepG2|LCORL|None	TF	0.000409415
723	A549|SREBF1|None	TF	0.000409226
684	IMR-90|RCOR1|None	TF	0.000409033
870	A549|POLR2A|ethanol	TF	0.000408981
312	K562|TRIM24|None	TF	0.000408754
1333	K562|ZBTB40|None	TF	0.000407667
295	H1-hESC|USF1|None	TF	0.000407416
524	K562|ZBED1|None	TF	0.000407241
2241	fibroblast-of-dermis|H3K4me3|None	Histone	0.000407066
840	K562|MAFK|None	TF	0.00040697
479	K562|ARID3A|None	TF	0.000406878
974	GM12878|MEF2C|None	TF	0.000406699
913	HEK293|eGFP-EGR2|None	TF	0.000406216
997	K562|USF2|None	TF	0.000406087
1613	DND-41|H3K36me3|None	Histone	0.000406086
1930	astrocyte|H3K9ac|None	Histone	0.000405293
371	K562|ARID1B|None	TF	0.00040519
2357	muscle-of-leg|CHH|None	Metylation	0.000405102
2139	SUDHL6|H3K4me2|None	Histone	0.000405082
473	H1-hESC|HDAC2|None	TF	0.000404858
1182	K562|BMI1|None	TF	0.000404844
453	fibroblast-of-upper-leg-skin|CTCF|None	TF	0.000404623
1304	K562|ZMIZ1|None	TF	0.000403892
2170	astrocyte-of-the-cerebellum|H3K4me3|None	Histone	0.000403713
1317	HEK293|eGFP-ZEB1|None	TF	0.000403126
754	HEK293|eGFP-ZXDB|None	TF	0.000403118
579	HepG2|FLAG-CEBPA|None	TF	0.000402937
1155	GM12878|RELB|None	TF	0.000402091
1459	MCF-7|eGFP-CEBPG|None	TF	0.000402024
1451	GM12878|USF2|None	TF	0.000401937
208	fibroblast-of-upper-leg-skin|DNase-seq|None	DNase	0.000401831
536	C4-2B|CTCF|None	TF	0.000401241
540	K562|DDX20|None	TF	0.000401122
764	HEK293T|PKNOX1|None	TF	0.000401052
424	GM06990|CTCF|None	TF	0.000399621
438	HepG2|FLAG-TEAD3|None	TF	0.000399502
169	stromal-cell-of-bone-marrow|DNase-seq|None	DNase	0.000397693
1253	K562|GATA1|None	TF	0.000397576
771	MCF-7|BMI1|None	TF	0.0003974
849	MCF-7|SMARCA5|None	TF	0.000397336
1028	HEK293|eGFP-SCRT2|None	TF	0.000397306
2262	HCT116|H2AFZ|None	Histone	0.000397257
144	RPMI-7951|DNase-seq|None	DNase	0.000397037
967	HEK293|eGFP-ZNF10|None	TF	0.000396838
696	H1-hESC|YY1|None	TF	0.000396394
179	epithelial-cell-of-prostate|DNase-seq|None	DNase	0.000396331
328	A549|REST|ethanol	TF	0.000396317
1382	HCT116|JUND|None	TF	0.000395855
346	K562|MTA2|None	TF	0.000395641
472	K562|JUNB|None	TF	0.000395472
284	HepG2|FLAG-HLF|None	TF	0.000395226
1313	HEK293|eGFP-SCRT1|None	TF	0.000394796
363	K562|LARP7|None	TF	0.000394559
1394	HepG2|FLAG-NFIL3|None	TF	0.000394551
1122	IMR-90|BHLHE40|None	TF	0.000394008
1067	HepG2|FLAG-SOX5|None	TF	0.00039399
95	NCI-H226|DNase-seq|None	DNase	0.000393955
1389	pancreas|CTCF|None	TF	0.000393855
1434	HEK293|eGFP-ZNF491|None	TF	0.000393047
631	HepG2|FLAG-FOXA3|None	TF	0.000392949
1447	A549|NFE2L2|None	TF	0.000392869
521	K562|STAT5A|None	TF	0.000392812
927	GM12878|RAD21|None	TF	0.00039256
770	HepG2|HCFC1|None	TF	0.000391526
1354	GM12878|ETS1|None	TF	0.000391363
1515	HEK293|eGFP-ZNF335|None	TF	0.000390806
541	K562|CREM|None	TF	0.00039069
1252	MCF-7|NBN|None	TF	0.000390554
127	bronchial-epithelial-cell|DNase-seq|None	DNase	0.000390446
469	K562|MIER1|None	TF	0.000390058
704	K562|ARNT|None	TF	0.000389982
2022	keratinocyte|H3K27ac|None	Histone	0.000389431
1034	SK-N-SH|JUND|None	TF	0.000388292
1289	A549|CEBPB|None	TF	0.000388259
517	MCF-7|ZNF579|None	TF	0.000387883
1755	neural-cell|H3K4me2|None	Histone	0.000387808
1169	SK-N-SH|USF2|None	TF	0.00038705
92	NCI-H460|DNase-seq|None	DNase	0.000386793
716	HepG2|FLAG-ATF4|None	TF	0.000386577
432	IMR-90|CTCF|None	TF	0.000386466
935	K562|TBL1XR1|None	TF	0.000385298
2019	OCI-LY1|H3K36me3|None	Histone	0.00038521
705	K562|BHLHE40|None	TF	0.00038511
474	K562|eGFP-BACH1|None	TF	0.000385034
1593	HCT116|H3K27ac|None	Histone	0.000385018
940	HEK293|eGFP-ZNF501|None	TF	0.000384812
1938	SUDHL6|H3K36me3|None	Histone	0.000384521
1970	Loucy|H2AFZ|None	Histone	0.000384338
769	Caco-2|CTCF|None	TF	0.000384115
496	K562|CUX1|None	TF	0.000383213
1213	GM12892|YY1|None	TF	0.00038318
971	K562|eGFP-NFE2|None	TF	0.000382795
33	M059J|DNase-seq|None	DNase	0.000382679
1443	SK-N-SH|USF1|all-trans-retinoic-acid	TF	0.000382617
1658	MCF-7|H3K9me3|None	Histone	0.00038248
1998	OCI-LY3|H3K27ac|None	Histone	0.000381655
1621	mammary-epithelial-cell|H3K9me3|None	Histone	0.000381029
628	GM12878|E2F4|None	TF	0.000380304
1701	fibroblast-of-arm|H2AFZ|None	Histone	0.000379948
1780	kidney-epithelial-cell|H3K36me3|None	Histone	0.000379458
1818	A673|H3K9me3|None	Histone	0.000379193
980	neural-progenitor-cell|CTCF|None	TF	0.000378631
763	K562|MBD2|None	TF	0.000378607
1556	OCI-LY3|H3K9ac|None	Histone	0.000378542
916	SK-N-SH|YY1|all-trans-retinoic-acid	TF	0.000378442
2058	H9|H3K27me3|None	Histone	0.000378407
115	fibroblast-of-arm|DNase-seq|None	DNase	0.000377909
1123	MCF-7|CUX1|None	TF	0.000377846
672	K562|E2F7|None	TF	0.000377809
1810	OCI-LY3|H3K9me3|None	Histone	0.000377654
1188	K562|eGFP-CEBPB|None	TF	0.000376737
1058	GM12878|TCF12|None	TF	0.000376608
1887	endothelial-cell-of-umbilical-vein|H3K27ac|None	Histone	0.000376346
302	K562|eGFP-NR2C1|None	TF	0.000376288
1264	K562|NR2F6|None	TF	0.00037577
2134	OCI-LY1|H3K9me3|None	Histone	0.00037555
1343	K562|ZNF384|None	TF	0.000375496
1016	K562|USF1|None	TF	0.00037514
617	HepG2|TOE1|None	TF	0.000374419
1256	HepG2|BHLHE40|None	TF	0.000374413
1059	SK-N-SH|TAF1|None	TF	0.000374323
372	H1-hESC|SUZ12|None	TF	0.000374109
281	K562|REST|None	TF	0.000373949
836	SK-N-MC|POLR2AphosphoS5|None	TF	0.000373889
918	MCF-7|ZNF592|None	TF	0.000373214
671	SK-N-SH|MXI1|None	TF	0.000372686
796	GM12878|TBL1XR1|None	TF	0.000372467
1411	HEK293|eGFP-ZSCAN23|None	TF	0.000372398
735	GM12878|EP300|None	TF	0.000372303
1008	HepG2|FLAG-ZKSCAN8|None	TF	0.000371997
1108	HFF-Myc|CTCF|None	TF	0.000371928
175	thoracic-segment-muscle|DNase-seq|None	DNase	0.00037189
801	SK-N-SH|SIN3A|None	TF	0.000371788
546	K562|LEF1|None	TF	0.000370723
422	GM12878|ELF1|None	TF	0.00037048
606	H1-hESC|GTF2F1|None	TF	0.00037006
732	K562|CTCFL|None	TF	0.000369356
1421	HEK293|eGFP-REST|None	TF	0.000368549
1348	K562|ZBTB2|None	TF	0.000368508
1801	PC-3|H3K4me3|None	Histone	0.000368492
2148	fibroblast-of-lung|H3K36me3|None	Histone	0.000367918
481	A549|ELF1|ethanol	TF	0.000367745
1819	hepatocyte|H3K9ac|None	Histone	0.000367433
358	MCF-7|JUND|None	TF	0.000367072
858	K562|MYNN|None	TF	0.000366933
349	HepG2|ZNF143|None	TF	0.000366915
1406	HepG2|KDM1A|None	TF	0.000366743
498	22Rv1|CTCF|17尾-hydroxy-5伪-androstan-3-one	TF	0.000366613
76	H54|DNase-seq|None	DNase	0.000366175
1026	GM12878|TAF1|None	TF	0.000366127
161	dermis-microvascular-lymphatic-vessel-endothelial-cell|DNase-seq|None	DNase	0.000365712
503	GM12878|RAD51|None	TF	0.000365579
1478	HepG2|FLAG-ZNF644|None	TF	0.000364911
1032	MCF-7|ESRRA|None	TF	0.000364397
1841	MCF-7|H3K27ac|None	Histone	0.000364231
435	K562|YY1|None	TF	0.000364192
529	liver|MAX|None	TF	0.000364161
2151	bipolar-neuron|H3F3A|None	Histone	0.000363527
1066	MCF-7|RAD51|None	TF	0.000363479
448	K562|MXI1|None	TF	0.000363172
2280	CD14-positive-monocyte|H3K27ac|None	Histone	0.000362936
515	A549|YY1|ethanol	TF	0.000362815
1104	K562|EGR1|None	TF	0.00036216
112	LHCN-M2|DNase-seq|None	DNase	0.000361704
1212	fibroblast-of-pulmonary-artery|CTCF|None	TF	0.00036134
873	HepG2|HDAC2|None	TF	0.000361217
1019	K562|RNF2|None	TF	0.00036102
881	epithelial-cell-of-esophagus|CTCF|None	TF	0.000360503
1595	OCI-LY3|H3K4me3|None	Histone	0.000360494
806	K562|eGFP-MAFG|None	TF	0.000360248
559	GM12878|PKNOX1|None	TF	0.000360175
1339	GM12878|TBX21|None	TF	0.000360073
1570	Caco-2|H3K36me3|None	Histone	0.000359905
612	K562|MNT|None	TF	0.0003596
1456	GM12878|NFYA|None	TF	0.000359556
1166	K562|E2F1|None	TF	0.000359546
320	fibroblast-of-villous-mesenchyme|CTCF|None	TF	0.000359539
1006	kidney-epithelial-cell|CTCF|None	TF	0.000359464
1237	GM12878|ATF2|None	TF	0.000359186
2210	A673|H3K4me3|None	Histone	0.000358918
1308	K562|CEBPB|None	TF	0.000358832
674	K562|eGFP-ATF3|None	TF	0.000358689
1699	HepG2|H3K4me1|None	Histone	0.000358415
767	K562|ATF2|None	TF	0.000357894
491	LNCAP|CTCF|None	TF	0.000357786
207	fibroblast-of-mammary-gland|DNase-seq|None	DNase	0.000357537
1435	HepG2|FLAG-CEBPG|None	TF	0.000357379
821	neutrophil|CTCF|None	TF	0.000356805
861	HepG2|FLAG-THRB|None	TF	0.000355942
1410	MCF-7|ATF7|None	TF	0.000355898
917	HepG2|FLAG-RXRB|None	TF	0.000355844
1323	H1-hESC|ATF3|None	TF	0.000355768
2077	GM12878|H3K4me3|None	Histone	0.000355626
1072	MCF-7|TOE1|None	TF	0.000355567
446	K562|ESRRA|None	TF	0.000355475
689	OCI-LY1|CTCF|None	TF	0.000355119
172	foreskin-fibroblast|DNase-seq|None	DNase	0.000354958
271	A172|DNase-seq|None	DNase	0.000354771
1494	GM23338|CTCF|None	TF	0.000354549
182	HS-27A|DNase-seq|None	DNase	0.000354508
1425	K562|NR2F2|None	TF	0.000353502
599	GM12874|CTCF|None	TF	0.000353456
1111	MCF-7|PKNOX1|None	TF	0.000353374
1431	GM12878|IKZF2|None	TF	0.000353273
700	IMR-90|RAD21|None	TF	0.000353029
535	K562|MYC|None	TF	0.000352936
2149	KMS-11|H3K4me2|None	Histone	0.000352817
1092	HepG2|POLR2A|None	TF	0.000351646
2269	neural-progenitor-cell|H3K27ac|None	Histone	0.00035144
793	GM12878|ESRRA|None	TF	0.000349296
483	Ishikawa|CTCF|dimethyl-sulfoxide	TF	0.000349233
1037	GM12891|POLR2A|None	TF	0.000348965
368	foreskin-fibroblast|CTCF|None	TF	0.000348837
1296	HepG2|TBP|None	TF	0.00034863
415	lung|CTCF|None	TF	0.000348624
551	HepG2|FLAG-ZNF3|None	TF	0.000348582
2034	OCI-LY3|H4K20me1|None	Histone	0.000348394
1267	K562|MYC|interferon-gamma	TF	0.000348236
1448	PC-9|CTCF|None	TF	0.000347869
1047	fibroblast-of-the-aortic-adventitia|CTCF|None	TF	0.000347798
981	K562|NFATC3|None	TF	0.000347779
255	HCT116|DNase-seq|None	DNase	0.000347501
1514	HepG2|FLAG-NFIA|None	TF	0.000347308
1242	GM12878|ZBTB33|None	TF	0.000347303
1077	astrocyte|CTCF|None	TF	0.000347072
364	K562|IRF2|None	TF	0.000346815
1000	A549|SIX5|ethanol	TF	0.000346444
1876	MM.1S|H2AFZ|None	Histone	0.000345856
351	K562|TEAD4|None	TF	0.000345841
252	mammary-epithelial-cell|DNase-seq|None	DNase	0.000345743
660	HepG2|FOXA2|None	TF	0.00034552
853	fibroblast-of-pedal-digit-skin|CTCF|None	TF	0.00034541
728	K562|MTA1|None	TF	0.000345009
977	astrocyte-of-the-cerebellum|CTCF|None	TF	0.000344764
1400	K562|eGFP-CREB3|None	TF	0.000344568
350	RWPE2|CTCF|None	TF	0.00034408
966	K562|BACH1|None	TF	0.000343814
663	K562|FOXM1|None	TF	0.00034247
398	K562|SOX6|None	TF	0.000341239
1470	GM10266|CTCF|None	TF	0.000341009
1363	K562|NFYA|None	TF	0.00034074
956	MCF-7|FOS|None	TF	0.000340409
2276	H9|H3K23ac|None	Histone	0.000340185
1899	HUES48|H3K4me3|None	Histone	0.000339862
1112	osteoblast|CTCF|None	TF	0.000339668
1246	HepG2|FLAG-TEAD1|None	TF	0.000339412
501	IMR-90|FOS|None	TF	0.000339302
1224	MCF-7|MTA1|None	TF	0.000338395
1065	K562|GATAD2A|None	TF	0.000338257
1522	K562|eGFP-ZNF197|None	TF	0.000337289
833	K562|DPF2|None	TF	0.000337051
928	HepG2|FLAG-ZSCAN9|None	TF	0.000336626
1292	K562|eGFP-NR4A1|None	TF	0.000336144
993	K562|MAX|None	TF	0.000335439
953	HepG2|FLAG-ARID4B|None	TF	0.000335125
946	MCF-7|ZBTB33|None	TF	0.000334936
1312	K562|MITF|None	TF	0.000334928
277	WI38|DNase-seq|afimoxifene	DNase	0.000334248
20	epithelial-cell-of-proximal-tubule|DNase-seq|None	DNase	0.000333797
1260	GM12873|CTCF|None	TF	0.000333642
1024	K562|ATF7|None	TF	0.000333322
531	K562|TOE1|None	TF	0.000333019
390	A549|RFX5|None	TF	0.000332734
1326	K562|TBP|None	TF	0.000332307
724	K562|HDAC1|None	TF	0.000332073
752	K562|HDAC2|None	TF	0.000331944
321	GM12878|YY1|None	TF	0.00033135
543	K562|JUND|None	TF	0.000331178
1445	GM10248|CTCF|None	TF	0.000330942
887	GM12878|ATF7|None	TF	0.000330509
434	MCF-7|CREB1|None	TF	0.000330003
2244	skeletal-muscle-myoblast|H3K9ac|None	Histone	0.00032987
282	A549|CTCF|None	TF	0.000329723
607	HepG2|ZHX2|None	TF	0.000329289
1517	K562|SUPT5H|None	TF	0.000329097
1056	MCF-7|TRIM22|None	TF	0.000328813
1144	K562|ZNF143|None	TF	0.000328765
418	HCT116|YY1|None	TF	0.000328591
779	A549|USF2|None	TF	0.00032805
1362	liver|CTCF|None	TF	0.000327428
683	RWPE1|CTCF|None	TF	0.000326956
1444	K562|eGFP-USF2|None	TF	0.00032655
601	GM13977|CTCF|None	TF	0.000326498
1186	K562|RB1|None	TF	0.000326312
1375	HepG2|FLAG-TGIF2|None	TF	0.000326002
1164	K562|SKIL|None	TF	0.000325775
75	PC-3|DNase-seq|None	DNase	0.000325714
616	GM12878|NR2F1|None	TF	0.000325243
603	HEK293|eGFP-KLF8|None	TF	0.000325109
733	K562|MAFF|None	TF	0.000325073
597	GM13976|CTCF|None	TF	0.000324685
2012	mammary-epithelial-cell|H3K27ac|None	Histone	0.000324087
778	fibroblast-of-lung|CTCF|None	TF	0.000322636
907	K562|TARDBP|None	TF	0.00032148
734	HepG2|FLAG-KLF6_isoform2|None	TF	0.00032106
561	K562|RAD51|None	TF	0.000320935
1873	Karpas-422|H3K4me3|None	Histone	0.000320763
401	IMR-90|SMC3|None	TF	0.000320161
2182	GM12865|H3K4me3|None	Histone	0.000320037
391	K562|JUN|interferon-alpha	TF	0.000319635
855	HepG2|FLAG-GATAD2A|None	TF	0.000319631
817	K562|E2F4|None	TF	0.000319574
1148	LNCAP|CTCF|17尾-hydroxy-5伪-androstan-3-one	TF	0.000319376
1388	K562|ARID2|None	TF	0.000317794
1051	LNCaP-clone-FGC|CTCF|None	TF	0.000317441
1500	epithelial-cell-of-proximal-tubule|CTCF|None	TF	0.000315792
813	HEK293|eGFP-ZSCAN21|None	TF	0.000315614
480	HEK293|eGFP-ZSCAN4|None	TF	0.000315361
620	A549|CTCF|dexamethasone	TF	0.000313778
174	IMR-90|DNase-seq|None	DNase	0.000313286
1054	K562|CTCF|None	TF	0.000313064
567	HepG2|FLAG-DNMT3B|None	TF	0.000312437
1479	MCF-7|FLAG-RAD21|None	TF	0.000311496
693	HCT116|ZBTB33|None	TF	0.000311001
374	GM12878|FOXK2|None	TF	0.000310764
1710	cardiac-mesoderm|H3K4me3|None	Histone	0.000310645
1091	GM12878|CREM|None	TF	0.000309703
1449	A673|CTCF|None	TF	0.000309284
894	epithelial-cell-of-prostate|CTCF|None	TF	0.000309025
874	HEK293|CTCF|None	TF	0.000308964
1822	HUES64|H3K4me3|None	Histone	0.000308752
772	K562|MYC|interferon-alpha	TF	0.000308721
635	K562|L3MBTL2|None	TF	0.000308661
2155	endothelial-cell-of-umbilical-vein|H3K4me2|None	Histone	0.000308339
1526	fibroblast-of-skin-of-abdomen|CTCF|None	TF	0.000308235
1462	SK-N-SH|CTCF|all-trans-retinoic-acid	TF	0.000306912
1344	astrocyte-of-the-spinal-cord|CTCF|None	TF	0.000306444
575	Panc1|CTCF|None	TF	0.000306218
795	K562|SMARCA4|None	TF	0.000304554
1217	HeLa-S3|CTCF|None	TF	0.000304553
1043	GM12878|TRIM22|None	TF	0.000304177
1453	MCF-7|CTCF|17尾-estradiol	TF	0.000302115
326	GM20000|CTCF|None	TF	0.000301341
324	hepatocyte|CTCF|None	TF	0.000300909
774	MCF-7|CTCF|None	TF	0.00030067
1247	HEK293|eGFP-ZNF629|None	TF	0.000300587
1190	22Rv1|CTCF|None	TF	0.000300555
2052	DOHH2|H3K27ac|None	Histone	0.000300476
937	SK-N-SH|CTCF|None	TF	0.000299787
1502	neural-cell|SMC3|None	TF	0.000298806
73	GM18507|DNase-seq|None	DNase	0.000298804
1463	PC-3|CTCF|None	TF	0.000298534
1474	MM.1S|CTCF|None	TF	0.000297906
1523	choroid-plexus-epithelial-cell|CTCF|None	TF	0.000297432
630	mammary-epithelial-cell|CTCF|None	TF	0.000296978
2097	HepG2|H3K27ac|None	Histone	0.000296513
866	GM12878|BACH1|None	TF	0.000296165
1345	WI38|CTCF|None	TF	0.000295768
359	K562|ZEB2|None	TF	0.000293939
274	brain-microvascular-endothelial-cell|DNase-seq|None	DNase	0.000293919
1395	HEK293|eGFP-ZNF639|None	TF	0.000293524
1626	HFF-Myc|H3K4me3|None	Histone	0.000293386
715	GM12878|ELK1|None	TF	0.000292945
522	GM12865|CTCF|None	TF	0.000292258
1113	BE2C|CTCF|None	TF	0.000291359
431	fibroblast-of-dermis|CTCF|None	TF	0.000291047
1021	HEK293|eGFP-CTCF|None	TF	0.000291002
352	DND-41|CTCF|None	TF	0.000290113
314	HEK293|eGFP-ZNF2|None	TF	0.000289827
408	A549|RAD21|None	TF	0.000289735
1128	HEK293|eGFP-ZNF558|None	TF	0.000288413
1933	A673|H3K27ac|None	Histone	0.000288104
1192	IMR-90|USF2|None	TF	0.00028746
1508	neural-cell|RAD21|None	TF	0.000286447
1368	A549|FOSL2|ethanol	TF	0.000285277
1667	HUES64|H3K9ac|None	Histone	0.000281794
1167	K562|FOSL1|None	TF	0.000281516
1491	myotube|CTCF|None	TF	0.000280334
1239	K562|JUN|None	TF	0.000277774
1219	K562|NFE2|None	TF	0.000277319
1496	fibroblast-of-mammary-gland|CTCF|None	TF	0.000274881
429	HCT116|CTCF|None	TF	0.000274267
1393	cardiac-muscle-cell|CTCF|None	TF	0.000273338
646	HEK293|eGFP-ZBTB21|None	TF	0.000270769
478	B-cell|CTCF|None	TF	0.000265182
486	K562|NCOA1|None	TF	0.000261927
609	HepG2|ATF3|None	TF	0.000260827
1042	GM12878|TBP|None	TF	0.00025202
283	CD14-positive-monocyte|CTCF|None	TF	0.00024398
882	HepG2|FLAG-MIXL1|None	TF	0.00024299
685	A549|SMC3|None	TF	0.000234632
737	A549|ATF3|ethanol	TF	0.000230512
463	A549|ZBTB33|ethanol	TF	0.000225271

### Sheet: Supplementary Table 6
Supplementary Table 6. GTEx lead SNPs with wake CARMEN scores.
GTEx-V7-SNP	Gene	RE2-pvalue	CARMEN-E	CARMEN-F	CARMEN	Linkage-SNP	CARMEN-E	CARMEN-F	CARMEN	R2
rs189800799	ENSG00000237491.4	0	0.483089	0.000833333	0.00077885	rs200310424	0.508113	0.00583333	0.0060246	0.852679
rs12132517	ENSG00000230368.2	7.97e-33	0.482828	0.00166667	0.00155616	rs7518545	0.521268	0.0116667	0.0126901	0.790676
rs12132517	ENSG00000230368.2	7.97e-33	0.482828	0.00166667	0.00155616	rs12127425	0.500689	0.00666667	0.00668495	0.949153
rs12132517	ENSG00000230368.2	7.97e-33	0.482828	0.00166667	0.00155616	rs140389426	0.510925	0.00666667	0.00696242	1
rs12132517	ENSG00000230368.2	7.97e-33	0.482828	0.00166667	0.00155616	rs4951931	0.504874	0.00583333	0.00594751	1
rs12132517	ENSG00000230368.2	7.97e-33	0.482828	0.00166667	0.00155616	rs12132974	0.510656	0.0133333	0.013906	1
rs12132517	ENSG00000230368.2	7.97e-33	0.482828	0.00166667	0.00155616	rs12134490	0.530213	0.0191667	0.0215788	1
rs12132517	ENSG00000230368.2	7.97e-33	0.482828	0.00166667	0.00155616	rs7516866	0.503326	0.0225	0.0227944	1
rs12132517	ENSG00000230368.2	7.97e-33	0.482828	0.00166667	0.00155616	rs111444624	0.507378	0.075	0.0770733	1
rs28765502	ENSG00000227232.4	1.11e-25	0.489212	0.00166667	0.00159638	rs34017275	0.507638	0.00666667	0.00687209	1
rs28765502	ENSG00000227232.4	1.11e-25	0.489212	0.00166667	0.00159638	rs113551494	0.513469	0.0158333	0.0166953	0.895789
rs28765502	ENSG00000227232.4	1.11e-25	0.489212	0.00166667	0.00159638	rs28522102	0.50312	0.01	0.0101243	0.796921
rs28765502	ENSG00000227232.4	1.11e-25	0.489212	0.00166667	0.00159638	rs28416910	0.529007	0.00666667	0.00748168	0.796921
rs28765502	ENSG00000227232.4	1.11e-25	0.489212	0.00166667	0.00159638	rs4411087	0.504947	0.015	0.0152952	0.796921
rs186127282	ENSG00000160072.15	0	0.498561	0.000833333	0.000828556	rs12022640	0.505291	0.035	0.0357219	1
rs11523819	ENSG00000215790.2	0	0.499846	0.00166667	0.00166564	rs12736155	0.525623	0.00833333	0.00922526	0.903882
rs11523819	ENSG00000215790.2	0	0.499846	0.00166667	0.00166564	rs70937170	0.514849	0.00666667	0.00707188	0.941188
rs11523819	ENSG00000215790.2	0	0.499846	0.00166667	0.00166564	rs61776786	0.51385	0.0825	0.0867928	0.903882
rs11523819	ENSG00000215790.2	0	0.499846	0.00166667	0.00166564	rs12724172	0.523496	0.00666667	0.00731931	0.829424
rs1129333	ENSG00000157916.14	1.38e-52	0.497943	0.00333333	0.00330612	rs2645081	0.50046	0.0208333	0.0208709	1
rs1129333	ENSG00000157916.14	1.38e-52	0.497943	0.00333333	0.00330612	rs59940476	0.520636	0.0216667	0.0234883	0.944693
rs1129333	ENSG00000157916.14	1.38e-52	0.497943	0.00333333	0.00330612	rs3001337	0.529006	0.0125	0.014018	1
rs1129333	ENSG00000157916.14	1.38e-52	0.497943	0.00333333	0.00330612	rs78924098	0.512064	0.0166667	0.0174764	1
rs1129171	ENSG00000157911.5	1.24e-156	0.49951	0.00166667	0.00166341	rs12085089	0.508021	0.0391667	0.0403922	1
rs1129333	ENSG00000157916.14	1.38e-52	0.497943	0.00333333	0.00330612	rs2494426	0.503321	0.0158333	0.0160417	0.849161
rs1129333	ENSG00000157916.14	1.38e-52	0.497943	0.00333333	0.00330612	rs2494427	0.516252	0.0191667	0.0204282	0.849161
rs1129333	ENSG00000157916.14	1.38e-52	0.497943	0.00333333	0.00330612	rs2494428	0.500225	0.00666667	0.00667263	0.849161
rs1129333	ENSG00000157916.14	1.38e-52	0.497943	0.00333333	0.00330612	rs2494599	0.534075	0.0133333	0.0152538	0.849161
rs2985857	ENSG00000142606.11	2.17e-220	0.496571	0	0	rs4385650	0.523861	0.0125	0.0137356	0.920107
rs2985857	ENSG00000142606.11	2.17e-220	0.496571	0	0	rs10797431	0.510594	0.02	0.0208478	0.892153
rs2985857	ENSG00000142606.11	2.17e-220	0.496571	0	0	rs60733400	0.505156	0.0141667	0.0144576	0.977083
rs2985857	ENSG00000142606.11	2.17e-220	0.496571	0	0	rs6667564	0.543628	0.0116667	0.0138663	0.954871
rs2985857	ENSG00000142606.11	2.17e-220	0.496571	0	0	rs6701238	0.503864	0.0275	0.0279164	0.954871
rs2985857	ENSG00000142606.11	2.17e-220	0.496571	0	0	rs199913369	0.502204	0.1025	0.103314	1
rs2985857	ENSG00000142606.11	2.17e-220	0.496571	0	0	rs182464181	0.500778	0.02	0.0200611	0.954871
rs2985857	ENSG00000142606.11	2.17e-220	0.496571	0	0	rs187786174	0.502866	0.0275	0.0278083	0.954871
rs2985857	ENSG00000142606.11	2.17e-220	0.496571	0	0	rs184574713	0.512424	0.0841667	0.0880781	0.977083
rs2985857	ENSG00000142606.11	2.17e-220	0.496571	0	0	rs187759598	0.519942	0.0433333	0.0467651	1
rs2985857	ENSG00000142606.11	2.17e-220	0.496571	0	0	rs745367	0.504474	0.0125	0.0127229	0.954871
rs2985857	ENSG00000142606.11	2.17e-220	0.496571	0	0	rs3828154	0.502346	0.0075	0.00757019	0.954871
rs2985857	ENSG00000142606.11	2.17e-220	0.496571	0	0	rs3748819	0.506352	0.0258333	0.0264805	1
rs2985857	ENSG00000142606.11	2.17e-220	0.496571	0	0	rs3748818	0.515572	0.035	0.0371665	1
rs2985857	ENSG00000142606.11	2.17e-220	0.496571	0	0	rs3748817	0.508176	0.0208333	0.0215111	0.954871
rs2985857	ENSG00000142606.11	2.17e-220	0.496571	0	0	rs3748816	0.505644	0.03	0.030664	0.954871
rs2985857	ENSG00000142606.11	2.17e-220	0.496571	0	0	rs2260976	0.505534	0.0183333	0.018736	1
rs2985857	ENSG00000142606.11	2.17e-220	0.496571	0	0	rs2843401	0.515563	0.00833333	0.00886402	1
rs2985857	ENSG00000142606.11	2.17e-220	0.496571	0	0	rs2843402	0.511037	0.0075	0.00783593	1
rs2985857	ENSG00000142606.11	2.17e-220	0.496571	0	0	rs2764845	0.506575	0.0175	0.017958	0.954871
rs2985857	ENSG00000142606.11	2.17e-220	0.496571	0	0	rs2843403	0.54267	0.0316667	0.0373551	0.954871
rs2985857	ENSG00000142606.11	2.17e-220	0.496571	0	0	rs2764842	0.54206	0.0383333	0.0450576	1
rs2985857	ENSG00000142606.11	2.17e-220	0.496571	0	0	rs139552946	0.505662	0.015	0.0153384	1
rs2985857	ENSG00000142606.11	2.17e-220	0.496571	0	0	rs34791736	0.520656	0.00833333	0.00904503	1
rs2985857	ENSG00000142606.11	2.17e-220	0.496571	0	0	rs10910098	0.534892	0.015	0.0172118	1
rs2985857	ENSG00000142606.11	2.17e-220	0.496571	0	0	rs10910099	0.504294	0.0108333	0.0110189	1
rs2985857	ENSG00000142606.11	2.17e-220	0.496571	0	0	rs10797435	0.543677	0.0283333	0.0335751	1
rs2985857	ENSG00000142606.11	2.17e-220	0.496571	0	0	rs35090174	0.50965	0.01	0.0103895	1
rs2985857	ENSG00000142606.11	2.17e-220	0.496571	0	0	rs4648652	0.507326	0.0191667	0.0197255	0.954871
rs2985857	ENSG00000142606.11	2.17e-220	0.496571	0	0	rs4074789	0.521171	0.0258333	0.0280536	0.886266
rs2985857	ENSG00000142606.11	2.17e-220	0.496571	0	0	rs41300092	0.501121	0.139167	0.139705	0.908174
rs2985857	ENSG00000142606.11	2.17e-220	0.496571	0	0	rs10797436	0.504871	0.00666667	0.00679694	0.908174
rs2985857	ENSG00000142606.11	2.17e-220	0.496571	0	0	rs10910106	0.503679	0.0891667	0.090369	0.908174
rs2985857	ENSG00000142606.11	2.17e-220	0.496571	0	0	rs10797437	0.518731	0.0425	0.0456571	0.886266
rs2985857	ENSG00000142606.11	2.17e-220	0.496571	0	0	rs4445406	0.531882	0.0291667	0.0330084	0.886266
rs2985857	ENSG00000142606.11	2.17e-220	0.496571	0	0	rs10910108	0.534102	0.00916667	0.0104945	0.886266
rs2985857	ENSG00000142606.11	2.17e-220	0.496571	0	0	rs4278312	0.519592	0.0075	0.00810677	0.886266
rs2985857	ENSG00000142606.11	2.17e-220	0.496571	0	0	rs10797440	0.532557	0.0141667	0.0161083	0.886266
rs2985857	ENSG00000142606.11	2.17e-220	0.496571	0	0	rs10910111	0.51824	0.0166667	0.0179061	0.865019
rs2985857	ENSG00000142606.11	2.17e-220	0.496571	0	0	rs10797441	0.502438	0.00666667	0.00673156	0.908174
rs2985857	ENSG00000142606.11	2.17e-220	0.496571	0	0	rs6673993	0.520696	0.00666667	0.00723821	0.886266
rs2985857	ENSG00000142606.11	2.17e-220	0.496571	0	0	rs3890745	0.536009	0.0075	0.00865402	0.908174
rs2985857	ENSG00000142606.11	2.17e-220	0.496571	0	0	rs28568531	0.527314	0.0141667	0.015778	0.908174
rs2985857	ENSG00000142606.11	2.17e-220	0.496571	0	0	rs7364820	0.518984	0.00833333	0.00898519	0.908174
rs2985857	ENSG00000142606.11	2.17e-220	0.496571	0	0	rs7523364	0.507731	0.00664877	0.00685618	0.908174
rs2985857	ENSG00000142606.11	2.17e-220	0.496571	0	0	rs112944993	0.505297	0.00916667	0.00936112	0.886266
rs2985857	ENSG00000142606.11	2.17e-220	0.496571	0	0	rs6668149	0.506027	0.0075	0.00768161	0.908174
rs2985857	ENSG00000142606.11	2.17e-220	0.496571	0	0	rs12730932	0.513311	0.0208333	0.0219479	0.908174
rs2985857	ENSG00000142606.11	2.17e-220	0.496571	0	0	rs4648657	0.515872	0.0183333	0.019512	0.908174
rs2985857	ENSG00000142606.11	2.17e-220	0.496571	0	0	rs4648658	0.514144	0.0891667	0.0938708	0.886266
rs2985857	ENSG00000142606.11	2.17e-220	0.496571	0	0	rs4648659	0.529674	0.0191667	0.0215331	0.908174
rs2985857	ENSG00000142606.11	2.17e-220	0.496571	0	0	rs28532547	0.518057	0.07	0.0748527	0.908174
rs2985857	ENSG00000142606.11	2.17e-220	0.496571	0	0	rs6698817	0.539939	0.02	0.0233912	0.908174
rs2985857	ENSG00000142606.11	2.17e-220	0.496571	0	0	rs12752515	0.541871	0.01	0.0118063	0.908174
rs2985857	ENSG00000142606.11	2.17e-220	0.496571	0	0	rs4648565	0.516082	0.0316667	0.0337004	0.908174
rs2985857	ENSG00000142606.11	2.17e-220	0.496571	0	0	rs28690427	0.523001	0.00666667	0.00730492	0.908174
rs2985857	ENSG00000142606.11	2.17e-220	0.496571	0	0	rs9970196	0.508577	0.0366667	0.0378981	0.908174
rs2985857	ENSG00000142606.11	2.17e-220	0.496571	0	0	rs28611770	0.505592	0.01	0.0102239	0.885317
rs3124794	ENSG00000270171.1	0	0.497405	0.00333333	0.00329902	rs148503236	0.505982	0.0391667	0.0400772	0.916929
rs3124794	ENSG00000270171.1	0	0.497405	0.00333333	0.00329902	rs947412	0.525278	0.00666667	0.00737141	0.958102
rs3124794	ENSG00000270171.1	0	0.497405	0.00333333	0.00329902	rs947413	0.500577	0.0116667	0.0116933	0.958102
rs3124794	ENSG00000270171.1	0	0.497405	0.00333333	0.00329902	rs947414	0.521661	0.02	0.0217719	1
rs3124794	ENSG00000270171.1	0	0.497405	0.00333333	0.00329902	rs5772286	0.514765	0.0141667	0.0150159	1
rs3124794	ENSG00000270171.1	0	0.497405	0.00333333	0.00329902	rs1105720	0.503306	0.0308333	0.0312309	1
rs3124794	ENSG00000270171.1	0	0.497405	0.00333333	0.00329902	rs1815698	0.542318	0.0075	0.0088746	1
rs3124794	ENSG00000270171.1	0	0.497405	0.00333333	0.00329902	rs3124797	0.537473	0.0166667	0.0193151	1
rs3124794	ENSG00000270171.1	0	0.497405	0.00333333	0.00329902	rs3124800	0.50927	0.0141667	0.014694	1
rs3124794	ENSG00000270171.1	0	0.497405	0.00333333	0.00329902	rs148011208	0.515031	0.0141667	0.0150316	1
rs3124794	ENSG00000270171.1	0	0.497405	0.00333333	0.00329902	rs3011928	0.507875	0.00833333	0.00859773	1
rs3124794	ENSG00000270171.1	0	0.497405	0.00333333	0.00329902	rs2995031	0.528275	0.01	0.0111854	1
rs3124794	ENSG00000270171.1	0	0.497405	0.00333333	0.00329902	rs2995032	0.527015	0.0075	0.00834958	1
rs3124794	ENSG00000270171.1	0	0.497405	0.00333333	0.00329902	rs9434903	0.514201	0.00833333	0.00881623	0.979114
rs3124794	ENSG00000270171.1	0	0.497405	0.00333333	0.00329902	rs142515833	0.516848	0.00916667	0.0097997	0.80258
rs637299	ENSG00000028137.12	9.68e-20	0.487768	0.00333333	0.00317464	rs652284	0.526491	0.0266667	0.0295623	0.830315
rs637299	ENSG00000028137.12	9.68e-20	0.487768	0.00333333	0.00317464	rs622839	0.527265	0.0208333	0.0231808	1
rs637299	ENSG00000028137.12	9.68e-20	0.487768	0.00333333	0.00317464	rs621938	0.532108	0.00666667	0.00757472	1
rs637299	ENSG00000028137.12	9.68e-20	0.487768	0.00333333	0.00317464	rs534146	0.514664	0.0275	0.0291134	1
rs13375202	ENSG00000159339.9	3.79e-177	0.475702	0.00166667	0.00151242	rs35412937	0.533738	0.01	0.0114306	0.975537
rs13375202	ENSG00000159339.9	3.79e-177	0.475702	0.00166667	0.00151242	rs2240335	0.507871	0.0158333	0.0163315	0.835704
rs9727637	ENSG00000261781.1	2.37e-26	0.496614	0.00333333	0.00328864	rs9659407	0.513666	0.00582879	0.00615435	0.907917
rs9727637	ENSG00000261781.1	2.37e-26	0.496614	0.00333333	0.00328864	rs9662539	0.502432	0.0125	0.0126207	0.929787
rs9727637	ENSG00000261781.1	2.37e-26	0.496614	0.00333333	0.00328864	rs17433514	0.510939	0.0583333	0.0607841	1
rs9727637	ENSG00000261781.1	2.37e-26	0.496614	0.00333333	0.00328864	rs9662797	0.509193	0.0275	0.0285008	0.926671
rs9727637	ENSG00000261781.1	2.37e-26	0.496614	0.00333333	0.00328864	rs61765660	0.51325	0.0108333	0.0114164	0.926671
rs9727637	ENSG00000261781.1	2.37e-26	0.496614	0.00333333	0.00328864	rs897496	0.526656	0.00833333	0.00926321	0.764877
rs10158092	ENSG00000230424.1	1.13e-11	0.499667	0.00333333	0.00332892	rs61766783	0.51801	0.0075	0.00805598	0.832379
rs10158092	ENSG00000230424.1	1.13e-11	0.499667	0.00333333	0.00332892	rs56030256	0.505698	0.015	0.0153405	0.832379
rs10158092	ENSG00000230424.1	1.13e-11	0.499667	0.00333333	0.00332892	rs35802543	0.517748	0.01	0.0107282	0.832379
rs10158092	ENSG00000230424.1	1.13e-11	0.499667	0.00333333	0.00332892	rs6681943	0.5051	0.0125	0.0127544	0.832379
rs10158092	ENSG00000230424.1	1.13e-11	0.499667	0.00333333	0.00332892	rs58933407	0.500811	0.00666667	0.00668817	0.832379
rs10158092	ENSG00000230424.1	1.13e-11	0.499667	0.00333333	0.00332892	rs12133185	0.526526	0.02	0.0221913	0.832379
rs10158092	ENSG00000230424.1	1.13e-11	0.499667	0.00333333	0.00332892	rs952790	0.525975	0.0466667	0.0515176	0.832379
rs10158092	ENSG00000230424.1	1.13e-11	0.499667	0.00333333	0.00332892	rs12122656	0.50612	0.0108333	0.0110988	0.832379
rs10158092	ENSG00000230424.1	1.13e-11	0.499667	0.00333333	0.00332892	rs71736683	0.511869	0.0125	0.0130999	0.832379
rs10158092	ENSG00000230424.1	1.13e-11	0.499667	0.00333333	0.00332892	rs12130051	0.508935	0.00833333	0.00863396	0.832379
rs10158092	ENSG00000230424.1	1.13e-11	0.499667	0.00333333	0.00332892	rs6698512	0.520438	0.00666667	0.00723079	0.832379
rs10158092	ENSG00000230424.1	1.13e-11	0.499667	0.00333333	0.00332892	rs12128595	0.513397	0.00916667	0.00966652	0.832379
rs10158092	ENSG00000230424.1	1.13e-11	0.499667	0.00333333	0.00332892	rs55748756	0.511964	0.045	0.0471024	0.832379
rs10158092	ENSG00000230424.1	1.13e-11	0.499667	0.00333333	0.00332892	rs60543370	0.510253	0.0166576	0.017343	0.832379
rs10158092	ENSG00000230424.1	1.13e-11	0.499667	0.00333333	0.00332892	rs16862625	0.538438	0.0266667	0.0309706	1
rs10158092	ENSG00000230424.1	1.13e-11	0.499667	0.00333333	0.00332892	rs16862629	0.536067	0.015	0.0172919	0.832379
rs10158092	ENSG00000230424.1	1.13e-11	0.499667	0.00333333	0.00332892	rs709681	0.512748	0.00833333	0.00876556	1
rs10158092	ENSG00000230424.1	1.13e-11	0.499667	0.00333333	0.00332892	rs709682	0.51069	0.0141667	0.0147765	1
rs10158092	ENSG00000230424.1	1.13e-11	0.499667	0.00333333	0.00332892	rs710869	0.528084	0.00666667	0.00745424	1
rs10158092	ENSG00000230424.1	1.13e-11	0.499667	0.00333333	0.00332892	rs12141064	0.540628	0.00583333	0.00685807	0.832379
rs10158092	ENSG00000230424.1	1.13e-11	0.499667	0.00333333	0.00332892	rs2294944	0.511584	0.02	0.0209288	0.832379
rs10158092	ENSG00000230424.1	1.13e-11	0.499667	0.00333333	0.00332892	rs17551584	0.512452	0.02	0.0210001	0.791663
rs10158092	ENSG00000230424.1	1.13e-11	0.499667	0.00333333	0.00332892	rs55852916	0.500768	0.0233333	0.0234035	0.791663
rs10158092	ENSG00000230424.1	1.13e-11	0.499667	0.00333333	0.00332892	rs61764888	0.537844	0.00916667	0.0106519	0.791663
rs10158092	ENSG00000230424.1	1.13e-11	0.499667	0.00333333	0.00332892	rs2294939	0.513419	0.0516667	0.0543614	0.775478
rs214313	ENSG00000040487.8	1.6e-239	0.498386	0.00416667	0.00413997	rs599029	0.53755	0.00666667	0.00774092	0.976029
rs214313	ENSG00000040487.8	1.6e-239	0.498386	0.00416667	0.00413997	rs214336	0.523765	0.01	0.0109871	0.952398
rs214313	ENSG00000040487.8	1.6e-239	0.498386	0.00416667	0.00413997	rs214343	0.504891	0.01	0.0101956	0.771468
rs4654840	ENSG00000162545.5	6.01e-31	0.49714	0.0025	0.00247163	rs35862517	0.510306	0.0558333	0.058047	1
rs4654840	ENSG00000162545.5	6.01e-31	0.49714	0.0025	0.00247163	rs6687047	0.501656	0.0125	0.012582	1
rs4654840	ENSG00000162545.5	6.01e-31	0.49714	0.0025	0.00247163	rs739274	0.514573	0.0175	0.0185313	1
rs4654840	ENSG00000162545.5	6.01e-31	0.49714	0.0025	0.00247163	rs7533911	0.52306	0.01	0.0109564	1
rs4654840	ENSG00000162545.5	6.01e-31	0.49714	0.0025	0.00247163	rs10916724	0.501118	0.0225	0.0225986	0.968868
rs6678511	ENSG00000236963.1	2.01e-06	0.498343	0.00166667	0.00165568	rs11589079	0.502676	0.0075	0.00758009	0.95598
rs6678511	ENSG00000236963.1	2.01e-06	0.498343	0.00166667	0.00165568	rs12095205	0.501372	0.01	0.0100545	0.95598
rs6678511	ENSG00000236963.1	2.01e-06	0.498343	0.00166667	0.00165568	rs7530055	0.519091	0.0116667	0.0125813	0.95598
rs6678511	ENSG00000236963.1	2.01e-06	0.498343	0.00166667	0.00165568	rs12083727	0.500081	0.0441667	0.0441803	0.868967
rs6678511	ENSG00000236963.1	2.01e-06	0.498343	0.00166667	0.00165568	rs35521743	0.507799	0.0391667	0.0403578	0.868967
rs6678511	ENSG00000236963.1	2.01e-06	0.498343	0.00166667	0.00165568	rs28417035	0.517753	0.0108333	0.0116217	0.868967
rs212540	ENSG00000236936.1	2.41e-07	0.489056	0.00416667	0.00398889	rs212517	0.509988	0.00583333	0.0060697	0.799733
rs212540	ENSG00000236936.1	2.41e-07	0.489056	0.00416667	0.00398889	rs212521	0.5186	0.0075	0.00807487	0.799733
rs212540	ENSG00000236936.1	2.41e-07	0.489056	0.00416667	0.00398889	rs212524	0.510081	0.0175	0.0182071	0.779593
rs212540	ENSG00000236936.1	2.41e-07	0.489056	0.00416667	0.00398889	rs212532	0.519701	0.015	0.0162106	0.877862
rs1561624	ENSG00000142676.8	0.0257691	0.47949	0.0025	0.00230343	rs4655109	0.513436	0.00916667	0.00966802	0.751971
rs2502980	ENSG00000057757.5	5.92e-69	0.498948	0.000833333	0.000829836	rs12030328	0.528006	0.0116667	0.0130331	0.754252
rs2502980	ENSG00000057757.5	5.92e-69	0.498948	0.000833333	0.000829836	rs586173	0.508175	0.0141667	0.0146307	0.754252
rs2502980	ENSG00000057757.5	5.92e-69	0.498948	0.000833333	0.000829836	rs2492599	0.525128	0.01	0.0110466	0.77339
rs2502980	ENSG00000057757.5	5.92e-69	0.498948	0.000833333	0.000829836	rs4237	0.514287	0.0158333	0.0167492	1
rs2502980	ENSG00000057757.5	5.92e-69	0.498948	0.000833333	0.000829836	rs12031592	0.503305	0.0075	0.00759905	1
rs2502980	ENSG00000057757.5	5.92e-69	0.498948	0.000833333	0.000829836	rs2256179	0.521988	0.00666667	0.00727553	1
rs2502980	ENSG00000057757.5	5.92e-69	0.498948	0.000833333	0.000829836	rs974698	0.525059	0.0108333	0.0119629	0.978922
rs2502980	ENSG00000057757.5	5.92e-69	0.498948	0.000833333	0.000829836	rs2502987	0.534065	0.00583333	0.0066806	1
rs2502980	ENSG00000057757.5	5.92e-69	0.498948	0.000833333	0.000829836	rs2982390	0.518337	0.00583333	0.0062747	1
rs2502980	ENSG00000057757.5	5.92e-69	0.498948	0.000833333	0.000829836	rs2179395	0.515088	0.0108333	0.0114997	1
rs2502980	ENSG00000057757.5	5.92e-69	0.498948	0.000833333	0.000829836	rs34883557	0.518683	0.0125	0.0134573	1
rs2502980	ENSG00000057757.5	5.92e-69	0.498948	0.000833333	0.000829836	rs6697805	0.504124	0.0266667	0.0270981	1
rs2502980	ENSG00000057757.5	5.92e-69	0.498948	0.000833333	0.000829836	rs59640963	0.516958	0.0133333	0.0142562	1
rs2502980	ENSG00000057757.5	5.92e-69	0.498948	0.000833333	0.000829836	rs6424116	0.529291	0.00666667	0.00749015	1
rs2502980	ENSG00000057757.5	5.92e-69	0.498948	0.000833333	0.000829836	rs28665368	0.531915	0.01	0.0113482	1
rs2502980	ENSG00000057757.5	5.92e-69	0.498948	0.000833333	0.000829836	rs11800561	0.504451	0.0541667	0.0550861	1
rs2502980	ENSG00000057757.5	5.92e-69	0.498948	0.000833333	0.000829836	rs58035855	0.519732	0.00583333	0.00630964	1
rs2502980	ENSG00000057757.5	5.92e-69	0.498948	0.000833333	0.000829836	rs10917428	0.538539	0.00833333	0.00971175	1
rs2502980	ENSG00000057757.5	5.92e-69	0.498948	0.000833333	0.000829836	rs72102772	0.537351	0.0333333	0.0385083	0.877652
rs2502980	ENSG00000057757.5	5.92e-69	0.498948	0.000833333	0.000829836	rs3123554	0.543479	0.0075	0.00891588	0.834399
rs2502980	ENSG00000057757.5	5.92e-69	0.498948	0.000833333	0.000829836	rs4285654	0.532536	0.01	0.0113762	0.834399
rs2502980	ENSG00000057757.5	5.92e-69	0.498948	0.000833333	0.000829836	rs2503002	0.512881	0.00583333	0.00613994	0.834399
rs2502980	ENSG00000057757.5	5.92e-69	0.498948	0.000833333	0.000829836	rs2502997	0.539737	0.0125	0.0146268	0.834399
rs2502980	ENSG00000057757.5	5.92e-69	0.498948	0.000833333	0.000829836	rs1130320	0.51208	0.01	0.01049	0.834399
rs2502980	ENSG00000057757.5	5.92e-69	0.498948	0.000833333	0.000829836	rs1105	0.515597	0.0108333	0.0115229	0.834399
rs2502980	ENSG00000057757.5	5.92e-69	0.498948	0.000833333	0.000829836	rs2229586	0.52065	0.00583333	0.00633274	0.834399
rs2502980	ENSG00000057757.5	5.92e-69	0.498948	0.000833333	0.000829836	rs2229583	0.509234	0.00833333	0.00864421	0.834399
rs2502980	ENSG00000057757.5	5.92e-69	0.498948	0.000833333	0.000829836	rs2229580	0.500253	0.045	0.0450435	0.834399
rs2502980	ENSG00000057757.5	5.92e-69	0.498948	0.000833333	0.000829836	rs2502993	0.513735	0.191667	0.200325	0.834399
rs2502980	ENSG00000057757.5	5.92e-69	0.498948	0.000833333	0.000829836	rs3003336	0.507781	0.0275	0.0283448	0.834399
rs2502980	ENSG00000057757.5	5.92e-69	0.498948	0.000833333	0.000829836	rs2502992	0.50624	0.0258333	0.026469	0.834399
rs2502980	ENSG00000057757.5	5.92e-69	0.498948	0.000833333	0.000829836	rs2501432	0.532213	0.155833	0.17357	0.834399
rs2502980	ENSG00000057757.5	5.92e-69	0.498948	0.000833333	0.000829836	rs3123557	0.510466	0.00666667	0.00694974	0.834399
rs2502980	ENSG00000057757.5	5.92e-69	0.498948	0.000833333	0.000829836	rs4341315	0.520416	0.0158333	0.0171582	0.834399
rs576096	ENSG00000001460.13	3.79e-264	0.493715	0.0025	0.00243808	rs2477303	0.526366	0.0191667	0.0212553	1
rs576096	ENSG00000001460.13	3.79e-264	0.493715	0.0025	0.00243808	rs520149	0.524533	0.00833333	0.00918538	1
rs576096	ENSG00000001460.13	3.79e-264	0.493715	0.0025	0.00243808	rs520206	0.514391	0.0075	0.007941	1
rs576096	ENSG00000001460.13	3.79e-264	0.493715	0.0025	0.00243808	rs12027646	0.521657	0.00583333	0.00635819	1
rs576096	ENSG00000001460.13	3.79e-264	0.493715	0.0025	0.00243808	rs146643101	0.516369	0.0133333	0.0142231	1
rs576096	ENSG00000001460.13	3.79e-264	0.493715	0.0025	0.00243808	rs11249105	0.515558	0.0508333	0.0539224	1
rs576096	ENSG00000001460.13	3.79e-264	0.493715	0.0025	0.00243808	rs11249106	0.52975	0.0141667	0.0159306	1
rs576096	ENSG00000001460.13	3.79e-264	0.493715	0.0025	0.00243808	rs12030088	0.506866	0.00833333	0.00856339	1
rs576096	ENSG00000001460.13	3.79e-264	0.493715	0.0025	0.00243808	rs4592213	0.509853	0.0208333	0.0216528	1
rs576096	ENSG00000001460.13	3.79e-264	0.493715	0.0025	0.00243808	rs760968	0.541606	0.0133333	0.0157157	1
rs576096	ENSG00000001460.13	3.79e-264	0.493715	0.0025	0.00243808	rs2206348	0.525962	0.0108333	0.0120057	0.974713
rs576096	ENSG00000001460.13	3.79e-264	0.493715	0.0025	0.00243808	rs71032814	0.516186	0.0225	0.0239694	0.898723
rs576096	ENSG00000001460.13	3.79e-264	0.493715	0.0025	0.00243808	rs4648985	0.508941	0.00583333	0.00604447	0.948918
rs576096	ENSG00000001460.13	3.79e-264	0.493715	0.0025	0.00243808	rs16829675	0.508935	0.00666667	0.00690759	0.799675
rs576096	ENSG00000001460.13	3.79e-264	0.493715	0.0025	0.00243808	rs4648989	0.50287	0.01	0.0101143	0.825083
rs576096	ENSG00000001460.13	3.79e-264	0.493715	0.0025	0.00243808	rs2281187	0.500633	0.00916667	0.00918971	0.825083
rs568095	ENSG00000271398.1	1.45e-17	0.490197	0.00166667	0.00160268	rs905909	0.523074	0.01	0.010957	0.974713
rs568095	ENSG00000271398.1	1.45e-17	0.490197	0.00166667	0.00160268	rs12132169	0.518127	0.00833333	0.0089547	0.974713
rs568095	ENSG00000271398.1	1.45e-17	0.490197	0.00166667	0.00160268	rs12060587	0.505135	0.0108333	0.0110557	0.974713
rs568095	ENSG00000271398.1	1.45e-17	0.490197	0.00166667	0.00160268	rs510803	0.525327	0.03	0.0330954	0.974713
rs568095	ENSG00000271398.1	1.45e-17	0.490197	0.00166667	0.00160268	rs489207	0.518003	0.00583333	0.00626637	0.974713
rs568095	ENSG00000271398.1	1.45e-17	0.490197	0.00166667	0.00160268	rs34511454	0.532677	0.0108333	0.0123297	0.974713
rs568095	ENSG00000271398.1	1.45e-17	0.490197	0.00166667	0.00160268	rs476843	0.525731	0.0308333	0.034065	0.974713
rs568095	ENSG00000271398.1	1.45e-17	0.490197	0.00166667	0.00160268	rs12154	0.518024	0.0383333	0.0410826	0.974713
rs568095	ENSG00000271398.1	1.45e-17	0.490197	0.00166667	0.00160268	rs498501	0.526965	0.00833333	0.00927458	1
rs568095	ENSG00000271398.1	1.45e-17	0.490197	0.00166667	0.00160268	rs479144	0.503271	0.00666667	0.00675387	1
rs568095	ENSG00000271398.1	1.45e-17	0.490197	0.00166667	0.00160268	rs546569	0.514712	0.0166667	0.0176594	1
rs11247771	ENSG00000204138.8	0	0.488007	0	0	rs3753866	0.533606	0.0125	0.0142756	0.916307
rs11247771	ENSG00000204138.8	0	0.488007	0	0	rs10794514	0.512657	0.00666667	0.00701054	0.916307
rs11247771	ENSG00000204138.8	0	0.488007	0	0	rs11247775	0.521285	0.00583333	0.00634878	0.916307
rs1566963	ENSG00000121769.3	1.18e-68	0.498356	0.00166667	0.00165576	rs10798835	0.524209	0.0108333	0.0119226	0.935645
rs1566963	ENSG00000121769.3	1.18e-68	0.498356	0.00166667	0.00165576	rs6425720	0.535328	0.0075	0.00863059	0.913289
rs1566963	ENSG00000121769.3	1.18e-68	0.498356	0.00166667	0.00165576	rs113490486	0.533017	0.00666667	0.00760219	0.913289
rs1566963	ENSG00000121769.3	1.18e-68	0.498356	0.00166667	0.00165576	rs10798837	0.512771	0.0075	0.00789008	0.935645
rs1566963	ENSG00000121769.3	1.18e-68	0.498356	0.00166667	0.00165576	rs4949370	0.539388	0.00916667	0.0107176	0.755115
rs1566963	ENSG00000121769.3	1.18e-68	0.498356	0.00166667	0.00165576	rs12121101	0.5102	0.00833333	0.00867742	0.935645
rs1566963	ENSG00000121769.3	1.18e-68	0.498356	0.00166667	0.00165576	rs11578407	0.51751	0.00583333	0.00625409	0.935645
rs1566963	ENSG00000121769.3	1.18e-68	0.498356	0.00166667	0.00165576	rs12403136	0.5183	0.0766667	0.082014	0.935645
rs1566963	ENSG00000121769.3	1.18e-68	0.498356	0.00166667	0.00165576	rs7515988	0.531871	0.0116667	0.0132342	0.935645
rs34400805	ENSG00000121766.10	2.57e-88	0.471561	0.000833333	0.000743706	rs2292165	0.511722	0.00666667	0.00698452	1
rs34400805	ENSG00000121766.10	2.57e-88	0.471561	0.000833333	0.000743706	rs6685250	0.504373	0.00583333	0.00593566	0.922353
rs34400805	ENSG00000121766.10	2.57e-88	0.471561	0.000833333	0.000743706	rs4949371	0.517728	0.0216667	0.0232226	1
rs1566963	ENSG00000121769.3	1.18e-68	0.498356	0.00166667	0.00165576	rs7524117	0.52995	0.00666667	0.00750983	0.935645
rs1566963	ENSG00000121769.3	1.18e-68	0.498356	0.00166667	0.00165576	rs3753374	0.503024	0.0116667	0.011807	0.935645
rs1566963	ENSG00000121769.3	1.18e-68	0.498356	0.00166667	0.00165576	rs35998190	0.518715	0.00666667	0.00718141	0.935645
rs34400805	ENSG00000121766.10	2.57e-88	0.471561	0.000833333	0.000743706	rs6425726	0.500299	0.0075	0.00750891	0.922353
rs34400805	ENSG00000121766.10	2.57e-88	0.471561	0.000833333	0.000743706	rs6425729	0.514395	0.0166667	0.0176374	0.922353
rs1566963	ENSG00000121769.3	1.18e-68	0.498356	0.00166667	0.00165576	rs16834336	0.503792	0.00666667	0.00676786	0.935645
rs1566963	ENSG00000121769.3	1.18e-68	0.498356	0.00166667	0.00165576	rs7549343	0.525206	0.00666667	0.00736929	0.935645
rs34400805	ENSG00000121766.10	2.57e-88	0.471561	0.000833333	0.000743706	rs34556466	0.519173	0.0075	0.0080933	0.922353
rs34400805	ENSG00000121766.10	2.57e-88	0.471561	0.000833333	0.000743706	rs34353623	0.52112	0.0075	0.00815615	0.922353
rs34400805	ENSG00000121766.10	2.57e-88	0.471561	0.000833333	0.000743706	rs3766287	0.522883	0.00833333	0.00912538	1
rs1566963	ENSG00000121769.3	1.18e-68	0.498356	0.00166667	0.00165576	rs1969125	0.519694	0.00666667	0.00720944	0.935645
rs1566963	ENSG00000121769.3	1.18e-68	0.498356	0.00166667	0.00165576	rs6679393	0.537796	0.00666667	0.00774854	1
rs34400805	ENSG00000121766.10	2.57e-88	0.471561	0.000833333	0.000743706	rs12135033	0.51682	0.0958333	0.101826	0.922353
rs1566963	ENSG00000121769.3	1.18e-68	0.498356	0.00166667	0.00165576	rs6697771	0.539378	0.0075	0.00877108	1
rs1566963	ENSG00000121769.3	1.18e-68	0.498356	0.00166667	0.00165576	rs4332397	0.539302	0.00666667	0.00779527	1
rs1566963	ENSG00000121769.3	1.18e-68	0.498356	0.00166667	0.00165576	rs6425736	0.505173	0.0258333	0.0263592	1
rs34400805	ENSG00000121766.10	2.57e-88	0.471561	0.000833333	0.000743706	rs57186798	0.519093	0.00666667	0.00719221	0.922353
rs1566963	ENSG00000121769.3	1.18e-68	0.498356	0.00166667	0.00165576	rs7526095	0.504857	0.0225	0.0229313	1
rs1566963	ENSG00000121769.3	1.18e-68	0.498356	0.00166667	0.00165576	rs6681286	0.52142	0.0108333	0.0117916	1
rs1566963	ENSG00000121769.3	1.18e-68	0.498356	0.00166667	0.00165576	rs145622040	0.507493	0.0133333	0.0137334	1
rs1566963	ENSG00000121769.3	1.18e-68	0.498356	0.00166667	0.00165576	rs66508728	0.515741	0.00583333	0.00621022	1
rs1566963	ENSG00000121769.3	1.18e-68	0.498356	0.00166667	0.00165576	rs6676682	0.512327	0.00833333	0.00875095	1
rs34400805	ENSG00000121766.10	2.57e-88	0.471561	0.000833333	0.000743706	rs34282779	0.510325	0.00916667	0.00954954	0.922353
rs1566963	ENSG00000121769.3	1.18e-68	0.498356	0.00166667	0.00165576	rs2377786	0.524059	0.0075	0.00825199	1
rs1566963	ENSG00000121769.3	1.18e-68	0.498356	0.00166667	0.00165576	rs12134484	0.527691	0.0108333	0.0120883	1
rs1566963	ENSG00000121769.3	1.18e-68	0.498356	0.00166667	0.00165576	rs10914365	0.501283	0.00666667	0.00670073	1
rs1566963	ENSG00000121769.3	1.18e-68	0.498356	0.00166667	0.00165576	rs6669381	0.537493	0.00666667	0.00773916	1
rs34400805	ENSG00000121766.10	2.57e-88	0.471561	0.000833333	0.000743706	rs35068862	0.501622	0.0225	0.0226431	0.922353
rs34400805	ENSG00000121766.10	2.57e-88	0.471561	0.000833333	0.000743706	rs12139997	0.502541	0.0116667	0.0117844	0.922353
rs1566963	ENSG00000121769.3	1.18e-68	0.498356	0.00166667	0.00165576	rs11436	0.500188	0.0325	0.0325236	1
rs34400805	ENSG00000121766.10	2.57e-88	0.471561	0.000833333	0.000743706	rs61780773	0.504042	0.0108333	0.011008	0.922353
rs1566963	ENSG00000121769.3	1.18e-68	0.498356	0.00166667	0.00165576	rs2271072	0.503891	0.015	0.0152317	1
rs34400805	ENSG00000121766.10	2.57e-88	0.471561	0.000833333	0.000743706	rs951545	0.503474	0.00666667	0.00675933	0.846511
rs1566963	ENSG00000121769.3	1.18e-68	0.498356	0.00166667	0.00165576	rs60923296	0.530501	0.01	0.0112846	1
rs1566963	ENSG00000121769.3	1.18e-68	0.498356	0.00166667	0.00165576	rs10914368	0.517034	0.0491667	0.0524529	1
rs34400805	ENSG00000121766.10	2.57e-88	0.471561	0.000833333	0.000743706	rs6672651	0.501816	0.02	0.0201429	0.922353
rs34400805	ENSG00000121766.10	2.57e-88	0.471561	0.000833333	0.000743706	rs12562824	0.517503	0.0183333	0.0196373	1
rs1566963	ENSG00000121769.3	1.18e-68	0.498356	0.00166667	0.00165576	rs10914370	0.516666	0.200833	0.211751	0.978213
rs34400805	ENSG00000121766.10	2.57e-88	0.471561	0.000833333	0.000743706	rs72510624	0.52322	0.0116667	0.0127885	1
rs34400805	ENSG00000121766.10	2.57e-88	0.471561	0.000833333	0.000743706	rs34329423	0.505562	0.00583333	0.00596379	1
rs34400805	ENSG00000121766.10	2.57e-88	0.471561	0.000833333	0.000743706	rs35033009	0.507691	0.00916667	0.00945038	1
rs1566963	ENSG00000121769.3	1.18e-68	0.498356	0.00166667	0.00165576	rs12563669	0.513067	0.0258333	0.0271821	0.978213
rs34400805	ENSG00000121766.10	2.57e-88	0.471561	0.000833333	0.000743706	rs4460688	0.503038	0.00583333	0.00590424	0.846511
rs34400805	ENSG00000121766.10	2.57e-88	0.471561	0.000833333	0.000743706	rs2377784	0.511603	0.00833333	0.00872582	1
rs1566963	ENSG00000121769.3	1.18e-68	0.498356	0.00166667	0.00165576	rs12404861	0.5096	0.00916667	0.00952212	0.978213
rs34400805	ENSG00000121766.10	2.57e-88	0.471561	0.000833333	0.000743706	rs6698579	0.507676	0.08	0.0822892	1
rs34400805	ENSG00000121766.10	2.57e-88	0.471561	0.000833333	0.000743706	rs112701032	0.519087	0.01	0.0107852	1
rs34400805	ENSG00000121766.10	2.57e-88	0.471561	0.000833333	0.000743706	rs905928	0.525368	0.0341667	0.0376814	1
rs34400805	ENSG00000121766.10	2.57e-88	0.471561	0.000833333	0.000743706	rs7534392	0.517496	0.00583333	0.00625374	1
rs34400805	ENSG00000121766.10	2.57e-88	0.471561	0.000833333	0.000743706	rs61780780	0.519331	0.00583333	0.00629958	1
rs34400805	ENSG00000121766.10	2.57e-88	0.471561	0.000833333	0.000743706	rs6425746	0.52946	0.00583333	0.00655898	1
rs34400805	ENSG00000121766.10	2.57e-88	0.471561	0.000833333	0.000743706	rs1505569	0.5128	0.00833333	0.00876736	0.846511
rs34400805	ENSG00000121766.10	2.57e-88	0.471561	0.000833333	0.000743706	rs12119245	0.509898	0.0341667	0.0354977	0.846511
rs34400805	ENSG00000121766.10	2.57e-88	0.471561	0.000833333	0.000743706	rs12131153	0.502934	0.120833	0.122086	0.772413
rs34400805	ENSG00000121766.10	2.57e-88	0.471561	0.000833333	0.000743706	rs7512096	0.520432	0.0208333	0.0225685	0.846511
rs34400805	ENSG00000121766.10	2.57e-88	0.471561	0.000833333	0.000743706	rs12124752	0.510716	0.01	0.0104335	0.846511
rs34400805	ENSG00000121766.10	2.57e-88	0.471561	0.000833333	0.000743706	rs6425747	0.505146	0.00916667	0.00935553	1
rs34400805	ENSG00000121766.10	2.57e-88	0.471561	0.000833333	0.000743706	rs7537244	0.500572	0.0341667	0.0342423	0.846511
rs34400805	ENSG00000121766.10	2.57e-88	0.471561	0.000833333	0.000743706	rs12691486	0.513128	0.00833333	0.00877879	0.772413
rs34400805	ENSG00000121766.10	2.57e-88	0.471561	0.000833333	0.000743706	rs67272103	0.528952	0.00833333	0.00934814	0.772413
rs1300114	ENSG00000160097.11	1.78e-39	0.478873	0.00416667	0.00383012	rs61460964	0.513022	0.00666667	0.0070207	0.853593
rs1300114	ENSG00000160097.11	1.78e-39	0.478873	0.00416667	0.00383012	rs61798841	0.517836	0.00666667	0.00715635	0.853593
rs1300114	ENSG00000160097.11	1.78e-39	0.478873	0.00416667	0.00383012	rs12022304	0.506721	0.00666667	0.00684709	1
rs1300114	ENSG00000160097.11	1.78e-39	0.478873	0.00416667	0.00383012	rs6694085	0.512547	0.419167	0.431435	1
rs1300114	ENSG00000160097.11	1.78e-39	0.478873	0.00416667	0.00383012	rs60579048	0.517557	0.00916667	0.00982728	1
rs6666730	ENSG00000116497.13	6.18e-39	0.495663	0.00416667	0.0040953	rs4951771	0.506165	0.0125	0.0128081	0.892926
rs1300114	ENSG00000160097.11	1.78e-39	0.478873	0.00416667	0.00383012	rs2282294	0.511228	0.0208333	0.0217697	1
rs1300114	ENSG00000160097.11	1.78e-39	0.478873	0.00416667	0.00383012	rs2282293	0.521528	0.0133333	0.0145157	1
rs6666730	ENSG00000116497.13	6.18e-39	0.495663	0.00416667	0.0040953	rs796772	0.536983	0.00583333	0.00675891	0.892926
rs6666730	ENSG00000116497.13	6.18e-39	0.495663	0.00416667	0.0040953	rs7548570	0.518863	0.00583333	0.00628786	0.892926
rs1300114	ENSG00000160097.11	1.78e-39	0.478873	0.00416667	0.00383012	rs57928583	0.538427	0.01	0.0116457	1
rs1300114	ENSG00000160097.11	1.78e-39	0.478873	0.00416667	0.00383012	rs60246059	0.523156	0.0158333	0.0173444	1
rs1300114	ENSG00000160097.11	1.78e-39	0.478873	0.00416667	0.00383012	rs141433943	0.510179	0.00916667	0.00954403	1
rs1300114	ENSG00000160097.11	1.78e-39	0.478873	0.00416667	0.00383012	rs61800868	0.512099	0.00583333	0.00612088	1
rs1300114	ENSG00000160097.11	1.78e-39	0.478873	0.00416667	0.00383012	rs10914622	0.535232	0.00916667	0.0105418	1
rs1300114	ENSG00000160097.11	1.78e-39	0.478873	0.00416667	0.00383012	rs10914623	0.521539	0.00916667	0.00998376	1
rs1300114	ENSG00000160097.11	1.78e-39	0.478873	0.00416667	0.00383012	rs61800873	0.516831	0.00583333	0.0062372	1
rs1300114	ENSG00000160097.11	1.78e-39	0.478873	0.00416667	0.00383012	rs139751114	0.51275	0.01	0.0105178	1
rs1300114	ENSG00000160097.11	1.78e-39	0.478873	0.00416667	0.00383012	rs811483	0.501715	0.00583333	0.00587326	1
rs1300114	ENSG00000160097.11	1.78e-39	0.478873	0.00416667	0.00383012	rs785278	0.516963	0.0308243	0.0329179	1
rs1300114	ENSG00000160097.11	1.78e-39	0.478873	0.00416667	0.00383012	rs3831935	0.523537	0.00666667	0.00732049	1
rs1300114	ENSG00000160097.11	1.78e-39	0.478873	0.00416667	0.00383012	rs1284365	0.515272	0.0316667	0.033595	1
rs1300114	ENSG00000160097.11	1.78e-39	0.478873	0.00416667	0.00383012	rs1284366	0.506545	0.0075	0.00769743	1
rs1300114	ENSG00000160097.11	1.78e-39	0.478873	0.00416667	0.00383012	rs1284367	0.504424	0.0125	0.0127203	1
rs6666730	ENSG00000116497.13	6.18e-39	0.495663	0.00416667	0.0040953	rs10914629	0.518941	0.00666667	0.00718788	1
rs1300114	ENSG00000160097.11	1.78e-39	0.478873	0.00416667	0.00383012	rs1746661	0.50178	0.0075	0.00755319	0.966967
rs1300114	ENSG00000160097.11	1.78e-39	0.478873	0.00416667	0.00383012	rs1570569	0.504626	0.0975	0.0991404	0.966967
rs6666730	ENSG00000116497.13	6.18e-39	0.495663	0.00416667	0.0040953	rs10753268	0.5109	0.0183333	0.0191348	0.977083
rs1300114	ENSG00000160097.11	1.78e-39	0.478873	0.00416667	0.00383012	rs2786547	0.505147	0.0183333	0.0187076	0.966967
rs10914641	ENSG00000217644.4	4.12e-53	0.497753	0.00416667	0.00412953	rs3215960	0.500315	0.0258333	0.0258651	0.907041
rs35604827	ENSG00000004455.12	1.23e-50	0.488809	0	0	rs3215960	0.500315	0.0258333	0.0258651	0.865061
rs35604827	ENSG00000004455.12	1.23e-50	0.488809	0	0	rs10914635	0.551796	0.01	0.0122829	0.840766
rs10914641	ENSG00000217644.4	4.12e-53	0.497753	0.00416667	0.00412953	rs10914635	0.551796	0.01	0.0122829	0.882713
rs10914641	ENSG00000217644.4	4.12e-53	0.497753	0.00416667	0.00412953	rs11581686	0.516713	0.00666667	0.00712449	0.862496
rs35604827	ENSG00000004455.12	1.23e-50	0.488809	0	0	rs11581686	0.516713	0.00666667	0.00712449	0.82258
rs10914641	ENSG00000217644.4	4.12e-53	0.497753	0.00416667	0.00412953	rs10914639	0.515314	0.0175	0.0185853	0.862496
rs35604827	ENSG00000004455.12	1.23e-50	0.488809	0	0	rs10914639	0.515314	0.0175	0.0185853	0.82258
rs10914641	ENSG00000217644.4	4.12e-53	0.497753	0.00416667	0.00412953	rs35893540	0.508768	0.015	0.0155271	0.862496
rs35604827	ENSG00000004455.12	1.23e-50	0.488809	0	0	rs35893540	0.508768	0.015	0.0155271	0.82258
rs10914641	ENSG00000217644.4	4.12e-53	0.497753	0.00416667	0.00412953	rs7548117	0.542929	0.0116667	0.0138279	0.907041
rs35604827	ENSG00000004455.12	1.23e-50	0.488809	0	0	rs7548117	0.542929	0.0116667	0.0138279	0.865061
rs10914641	ENSG00000217644.4	4.12e-53	0.497753	0.00416667	0.00412953	rs1534892	0.530195	0.00833333	0.00939444	0.862496
rs35604827	ENSG00000004455.12	1.23e-50	0.488809	0	0	rs1534892	0.530195	0.00833333	0.00939444	0.82258
rs10914641	ENSG00000217644.4	4.12e-53	0.497753	0.00416667	0.00412953	rs2075986	0.508961	0.0141667	0.0146762	0.862496
rs35604827	ENSG00000004455.12	1.23e-50	0.488809	0	0	rs2075986	0.508961	0.0141667	0.0146762	0.82258
rs10914641	ENSG00000217644.4	4.12e-53	0.497753	0.00416667	0.00412953	rs35960731	0.505795	0.00583333	0.00596933	0.862496
rs35604827	ENSG00000004455.12	1.23e-50	0.488809	0	0	rs35960731	0.505795	0.00583333	0.00596933	0.82258
rs10914641	ENSG00000217644.4	4.12e-53	0.497753	0.00416667	0.00412953	rs10914646	0.529171	0.00583333	0.00655144	0.862496
rs35604827	ENSG00000004455.12	1.23e-50	0.488809	0	0	rs10914646	0.529171	0.00583333	0.00655144	0.82258
rs10914641	ENSG00000217644.4	4.12e-53	0.497753	0.00416667	0.00412953	rs10914647	0.526398	0.00666667	0.00740434	0.862496
rs35604827	ENSG00000004455.12	1.23e-50	0.488809	0	0	rs10914647	0.526398	0.00666667	0.00740434	0.82258
rs10914641	ENSG00000217644.4	4.12e-53	0.497753	0.00416667	0.00412953	rs10798924	0.520387	0.00666667	0.00722933	0.862496
rs35604827	ENSG00000004455.12	1.23e-50	0.488809	0	0	rs10798924	0.520387	0.00666667	0.00722933	0.82258
rs10914641	ENSG00000217644.4	4.12e-53	0.497753	0.00416667	0.00412953	rs199833949	0.519918	0.0075	0.00811727	0.862496
rs35604827	ENSG00000004455.12	1.23e-50	0.488809	0	0	rs199833949	0.519918	0.0075	0.00811727	0.82258
rs35604827	ENSG00000004455.12	1.23e-50	0.488809	0	0	rs3766811	0.529311	0.00666667	0.00749076	0.953716
rs10914641	ENSG00000217644.4	4.12e-53	0.497753	0.00416667	0.00412953	rs3766811	0.529311	0.00666667	0.00749076	1
rs35604827	ENSG00000004455.12	1.23e-50	0.488809	0	0	rs12733598	0.509944	0.00666667	0.00693536	0.953716
rs10914641	ENSG00000217644.4	4.12e-53	0.497753	0.00416667	0.00412953	rs12733598	0.509944	0.00666667	0.00693536	1
rs35604827	ENSG00000004455.12	1.23e-50	0.488809	0	0	rs34118272	0.505014	0.0125	0.01275	0.953716
rs10914641	ENSG00000217644.4	4.12e-53	0.497753	0.00416667	0.00412953	rs34118272	0.505014	0.0125	0.01275	1
rs10914641	ENSG00000217644.4	4.12e-53	0.497753	0.00416667	0.00412953	rs12029178	0.518381	0.0208198	0.0223735	0.862496
rs35604827	ENSG00000004455.12	1.23e-50	0.488809	0	0	rs12029178	0.518381	0.0208198	0.0223735	0.82258
rs35604827	ENSG00000004455.12	1.23e-50	0.488809	0	0	rs2306258	0.527222	0.0216667	0.0241016	0.797905
rs10914641	ENSG00000217644.4	4.12e-53	0.497753	0.00416667	0.00412953	rs2306258	0.527222	0.0216667	0.0241016	0.837783
rs35604827	ENSG00000004455.12	1.23e-50	0.488809	0	0	rs10914656	0.544685	0.00583333	0.00697034	0.953716
rs10914641	ENSG00000217644.4	4.12e-53	0.497753	0.00416667	0.00412953	rs10914656	0.544685	0.00583333	0.00697034	1
rs10914641	ENSG00000217644.4	4.12e-53	0.497753	0.00416667	0.00412953	rs139498544	0.502935	0.0216667	0.0219169	0.862496
rs35604827	ENSG00000004455.12	1.23e-50	0.488809	0	0	rs139498544	0.502935	0.0216667	0.0219169	0.82258
rs10914641	ENSG00000217644.4	4.12e-53	0.497753	0.00416667	0.00412953	rs10914657	0.510253	0.0241667	0.0251531	0.862496
rs35604827	ENSG00000004455.12	1.23e-50	0.488809	0	0	rs10914657	0.510253	0.0241667	0.0251531	0.82258
rs35604827	ENSG00000004455.12	1.23e-50	0.488809	0	0	rs10798926	0.516318	0.00666667	0.00711328	0.797905
rs10914641	ENSG00000217644.4	4.12e-53	0.497753	0.00416667	0.00412953	rs10798926	0.516318	0.00666667	0.00711328	0.837783
rs35604827	ENSG00000004455.12	1.23e-50	0.488809	0	0	rs6663106	0.518148	0.00583333	0.00626997	0.797853
rs10914641	ENSG00000217644.4	4.12e-53	0.497753	0.00416667	0.00412953	rs6663106	0.518148	0.00583333	0.00626997	0.837744
rs35604827	ENSG00000004455.12	1.23e-50	0.488809	0	0	rs11389331	0.524162	0.00833333	0.00917185	0.797853
rs10914641	ENSG00000217644.4	4.12e-53	0.497753	0.00416667	0.00412953	rs11389331	0.524162	0.00833333	0.00917185	0.837744
rs35604827	ENSG00000004455.12	1.23e-50	0.488809	0	0	rs10429858	0.507235	0.00833333	0.00857596	0.797853
rs10914641	ENSG00000217644.4	4.12e-53	0.497753	0.00416667	0.00412953	rs10429858	0.507235	0.00833333	0.00857596	0.837744
rs581078	ENSG00000189280.3	2.06e-160	0.494681	0.00333333	0.00326339	rs480749	0.522235	0.0175	0.0190978	0.958384
rs581078	ENSG00000189280.3	2.06e-160	0.494681	0.00333333	0.00326339	rs1630310	0.542107	0.0158333	0.0186909	0.979021
rs581078	ENSG00000189280.3	2.06e-160	0.494681	0.00333333	0.00326339	rs1764390	0.52676	0.5025	0.529253	1
rs4653297	ENSG00000163875.11	2.58e-188	0.487684	0.00166667	0.00158666	rs6426021	0.515	0.0341667	0.0362036	1
rs4653306	ENSG00000169218.9	3.69e-22	0.489307	0	0	rs11264069	0.52376	0.00583333	0.00641167	0.874487
rs4653297	ENSG00000163875.11	2.58e-188	0.487684	0.00166667	0.00158666	rs2273014	0.5253	0.0383333	0.0422468	0.92041
rs4653297	ENSG00000163875.11	2.58e-188	0.487684	0.00166667	0.00158666	rs4653301	0.50213	0.01	0.0100847	0.90137
rs4653306	ENSG00000169218.9	3.69e-22	0.489307	0	0	rs10908356	0.501448	0.00666667	0.00670512	0.894691
rs4653297	ENSG00000163875.11	2.58e-188	0.487684	0.00166667	0.00158666	rs10908359	0.509488	0.00833333	0.00865293	0.90137
rs4653306	ENSG00000169218.9	3.69e-22	0.489307	0	0	rs10908362	0.5071	0.0875	0.0897944	1
rs4653306	ENSG00000169218.9	3.69e-22	0.489307	0	0	rs4411102	0.51546	0.0258333	0.0274366	0.7941
rs4653306	ENSG00000169218.9	3.69e-22	0.489307	0	0	rs72279212	0.512026	0.0208333	0.0218377	0.7941
rs4653306	ENSG00000169218.9	3.69e-22	0.489307	0	0	rs6687545	0.504478	0.0175	0.0178107	0.810607
rs4653306	ENSG00000169218.9	3.69e-22	0.489307	0	0	rs11264075	0.522308	0.00833333	0.00910458	0.7941
rs57669144	ENSG00000134690.6	2.37e-09	0.499365	0.0025	0.00249367	rs2306625	0.500499	0.0133333	0.0133596	1
rs57669144	ENSG00000134690.6	2.37e-09	0.499365	0.0025	0.00249367	rs11264087	0.527391	0.00833333	0.0092903	0.959838
rs57669144	ENSG00000134690.6	2.37e-09	0.499365	0.0025	0.00249367	rs3842536	0.507228	0.0075	0.00771833	1
rs57669144	ENSG00000134690.6	2.37e-09	0.499365	0.0025	0.00249367	rs3748679	0.509665	0.00583333	0.0060619	1
rs57669144	ENSG00000134690.6	2.37e-09	0.499365	0.0025	0.00249367	rs7526362	0.516038	0.015	0.0159783	1
rs57669144	ENSG00000134690.6	2.37e-09	0.499365	0.0025	0.00249367	rs55981639	0.517275	0.0125	0.0133827	0.960947
rs17465420	ENSG00000183431.7	0	0.491478	0.0025	0.00241641	rs28570969	0.526831	0.0075	0.00834349	1
rs17465420	ENSG00000183431.7	0	0.491478	0.0025	0.00241641	rs17531077	0.504083	0.0075	0.00762256	0.937786
rs17465420	ENSG00000183431.7	0	0.491478	0.0025	0.00241641	rs10890238	0.504186	0.00833333	0.00847285	0.978923
rs17465420	ENSG00000183431.7	0	0.491478	0.0025	0.00241641	rs4360494	0.520602	0.0116667	0.0126567	0.856501
rs17465420	ENSG00000183431.7	0	0.491478	0.0025	0.00241641	rs4072980	0.523734	0.0216667	0.0237747	0.958187
rs17465420	ENSG00000183431.7	0	0.491478	0.0025	0.00241641	rs67631072	0.500876	0.205	0.205572	0.878167
rs10465878	ENSG00000215895.4	5.74e-06	0.49924	0	0	rs72929953	0.521543	0.00583333	0.0063553	1
rs10465878	ENSG00000215895.4	5.74e-06	0.49924	0	0	rs59612000	0.507525	0.00583333	0.00601054	1
rs10465878	ENSG00000215895.4	5.74e-06	0.49924	0	0	rs1930568	0.513132	0.00583333	0.00614607	1
rs10465878	ENSG00000215895.4	5.74e-06	0.49924	0	0	rs78128882	0.54162	0.025	0.0294065	1
rs10465878	ENSG00000215895.4	5.74e-06	0.49924	0	0	rs74847666	0.508699	0.0416667	0.0430787	1
rs10465878	ENSG00000215895.4	5.74e-06	0.49924	0	0	rs10157749	0.50031	0.02	0.0200243	1
rs10465878	ENSG00000215895.4	5.74e-06	0.49924	0	0	rs10158779	0.524063	0.00583333	0.0064194	1
rs10465878	ENSG00000215895.4	5.74e-06	0.49924	0	0	rs10157914	0.508858	0.00666667	0.00690549	1
rs10465878	ENSG00000215895.4	5.74e-06	0.49924	0	0	rs59115936	0.521781	0.0158333	0.0172508	1
rs10465878	ENSG00000215895.4	5.74e-06	0.49924	0	0	rs7340089	0.528732	0.0125	0.0140028	1
rs10465878	ENSG00000215895.4	5.74e-06	0.49924	0	0	rs66527412	0.516226	0.00583333	0.00622221	1
rs10465878	ENSG00000215895.4	5.74e-06	0.49924	0	0	rs72922889	0.502921	0.0075	0.00758748	1
rs10465878	ENSG00000215895.4	5.74e-06	0.49924	0	0	rs72925110	0.501551	0.0108333	0.0109	1
rs10465878	ENSG00000215895.4	5.74e-06	0.49924	0	0	rs113886921	0.514913	0.00749395	0.00795106	1
rs10465878	ENSG00000215895.4	5.74e-06	0.49924	0	0	rs72925138	0.500364	0.205833	0.206071	1
rs10465878	ENSG00000215895.4	5.74e-06	0.49924	0	0	rs111540359	0.513828	0.00583333	0.00616312	1
rs145122658	ENSG00000163909.6	7.22e-14	0.493992	0.00333333	0.00325443	rs10888899	0.521127	0.00666667	0.00725066	0.975788
rs145122658	ENSG00000163909.6	7.22e-14	0.493992	0.00333333	0.00325443	rs4660892	0.509107	0.0183333	0.0190006	0.975788
rs145122658	ENSG00000163909.6	7.22e-14	0.493992	0.00333333	0.00325443	rs34131880	0.51277	0.0116667	0.0122707	0.951067
rs145122658	ENSG00000163909.6	7.22e-14	0.493992	0.00333333	0.00325443	rs28667717	0.515269	0.0108333	0.011508	0.832984
rs784600	ENSG00000116983.8	1.03e-71	0.490683	0.00416667	0.00401483	rs35002774	0.521254	0.01	0.0108782	1
rs784600	ENSG00000116983.8	1.03e-71	0.490683	0.00416667	0.00401483	rs784602	0.510748	0.01	0.0104348	1
rs784600	ENSG00000116983.8	1.03e-71	0.490683	0.00416667	0.00401483	rs785108	0.512539	0.00583333	0.00613159	0.753292
rs4347206	ENSG00000238287.1	0	0.495618	0.00166667	0.00163776	rs4261108	0.520929	0.00666667	0.00724495	0.978922
rs4347206	ENSG00000238287.1	0	0.495618	0.00166667	0.00163776	rs12057821	0.52169	0.00583333	0.00635901	0.916914
rs6699445	ENSG00000164002.7	2.9e-289	0.495982	0.000833333	0.000820058	rs3795346	0.516232	0.0258333	0.0275193	0.825397
rs4347206	ENSG00000238287.1	0	0.495618	0.00166667	0.00163776	rs12068587	0.500492	0.0108333	0.0108545	0.897285
rs4347206	ENSG00000238287.1	0	0.495618	0.00166667	0.00163776	rs11208299	0.513473	0.0633333	0.0666073	0.897285
rs6699445	ENSG00000164002.7	2.9e-289	0.495982	0.000833333	0.000820058	rs61781641	0.526955	0.00583333	0.0064938	0.825397
rs6699445	ENSG00000164002.7	2.9e-289	0.495982	0.000833333	0.000820058	rs11208315	0.521091	0.0275	0.0298499	0.825397
rs6699445	ENSG00000164002.7	2.9e-289	0.495982	0.000833333	0.000820058	rs147840250	0.503623	0.00666667	0.00676333	0.825397
rs4347206	ENSG00000238287.1	0	0.495618	0.00166667	0.00163776	rs12036021	0.501047	0.00583333	0.00585768	0.897285
rs6699445	ENSG00000164002.7	2.9e-289	0.495982	0.000833333	0.000820058	rs10889455	0.515565	0.0225	0.0239113	0.825397
rs6699445	ENSG00000164002.7	2.9e-289	0.495982	0.000833333	0.000820058	rs16827359	0.500033	0.01	0.0100013	0.825397
rs4347206	ENSG00000238287.1	0	0.495618	0.00166667	0.00163776	rs11208360	0.504907	0.00916667	0.00934668	0.897285
rs6699445	ENSG00000164002.7	2.9e-289	0.495982	0.000833333	0.000820058	rs11208363	0.511317	0.0541667	0.0565335	0.797546
rs4347206	ENSG00000238287.1	0	0.495618	0.00166667	0.00163776	rs75655738	0.517913	0.0116667	0.0125228	0.875716
rs6699445	ENSG00000164002.7	2.9e-289	0.495982	0.000833333	0.000820058	rs12093719	0.51153	0.055	0.0574473	0.797546
rs4347206	ENSG00000238287.1	0	0.495618	0.00166667	0.00163776	rs55652847	0.53645	0.0075	0.00866925	0.875716
rs4347206	ENSG00000238287.1	0	0.495618	0.00166667	0.00163776	rs55641875	0.511762	0.00583333	0.00611266	0.875716
rs4347206	ENSG00000238287.1	0	0.495618	0.00166667	0.00163776	rs7511903	0.54197	0.0075	0.00886229	0.817827
rs4347206	ENSG00000238287.1	0	0.495618	0.00166667	0.00163776	rs7527090	0.551558	0.0108333	0.0132913	0.81314
rs11209545	ENSG00000235358.1	1.21e-239	0.497953	0.00333333	0.00330625	rs3738369	0.506026	0.0275	0.028152	0.90625
rs11209545	ENSG00000235358.1	1.21e-239	0.497953	0.00333333	0.00330625	rs35496942	0.502726	0.0133333	0.0134775	0.90625
rs11209545	ENSG00000235358.1	1.21e-239	0.497953	0.00333333	0.00330625	rs2300658	0.504839	0.00916667	0.00934416	1
rs11209545	ENSG00000235358.1	1.21e-239	0.497953	0.00333333	0.00330625	rs2268678	0.514403	0.01	0.0105869	1
rs11209545	ENSG00000235358.1	1.21e-239	0.497953	0.00333333	0.00330625	rs10489520	0.505498	0.0325	0.0331987	1
rs11209545	ENSG00000235358.1	1.21e-239	0.497953	0.00333333	0.00330625	rs12729586	0.507192	0.00833333	0.00857449	1
rs11209545	ENSG00000235358.1	1.21e-239	0.497953	0.00333333	0.00330625	rs34486565	0.516415	0.01	0.0106716	1
rs11209545	ENSG00000235358.1	1.21e-239	0.497953	0.00333333	0.00330625	rs113091143	0.513709	0.0216667	0.0228603	1
rs11209545	ENSG00000235358.1	1.21e-239	0.497953	0.00333333	0.00330625	rs12044302	0.523835	0.00833333	0.00915998	1
rs11209545	ENSG00000235358.1	1.21e-239	0.497953	0.00333333	0.00330625	rs12023623	0.520063	0.00666667	0.00722003	0.954483
rs11209545	ENSG00000235358.1	1.21e-239	0.497953	0.00333333	0.00330625	rs34979067	0.500228	0.00916667	0.00917496	1
rs11209545	ENSG00000235358.1	1.21e-239	0.497953	0.00333333	0.00330625	rs112048864	0.502914	0.0116667	0.0118019	1
rs11209545	ENSG00000235358.1	1.21e-239	0.497953	0.00333333	0.00330625	rs34386859	0.503607	0.0075	0.00760816	1
rs11209545	ENSG00000235358.1	1.21e-239	0.497953	0.00333333	0.00330625	rs3820090	0.519357	0.01	0.0107968	1
rs11209545	ENSG00000235358.1	1.21e-239	0.497953	0.00333333	0.00330625	rs77014546	0.505515	0.00666667	0.00681436	1
rs11209545	ENSG00000235358.1	1.21e-239	0.497953	0.00333333	0.00330625	rs71648534	0.525799	0.00916667	0.010154	1
rs11209545	ENSG00000235358.1	1.21e-239	0.497953	0.00333333	0.00330625	rs71648535	0.525424	0.00666667	0.00737568	1
rs11209545	ENSG00000235358.1	1.21e-239	0.497953	0.00333333	0.00330625	rs35967406	0.509158	0.00833333	0.0086416	1
rs11209545	ENSG00000235358.1	1.21e-239	0.497953	0.00333333	0.00330625	rs34216154	0.502084	0.0141667	0.0142836	1
rs67429309	ENSG00000127124.9	5.71e-19	0.485993	0.00166667	0.00157597	rs972352	0.515456	0.0075	0.00797466	0.920398
rs67429309	ENSG00000127124.9	5.71e-19	0.485993	0.00166667	0.00157597	rs72671249	0.502934	0.01	0.0101169	0.920398
rs67429309	ENSG00000127124.9	5.71e-19	0.485993	0.00166667	0.00157597	rs672452	0.508529	0.0133333	0.0137898	0.849123
rs67429309	ENSG00000127124.9	5.71e-19	0.485993	0.00166667	0.00157597	rs67730850	0.510321	0.0208333	0.0216925	0.959838
rs67429309	ENSG00000127124.9	5.71e-19	0.485993	0.00166667	0.00157597	rs531299	0.507588	0.0183333	0.0188877	0.960947
rs67429309	ENSG00000127124.9	5.71e-19	0.485993	0.00166667	0.00157597	rs1890084	0.521526	0.219167	0.234267	1
rs67429309	ENSG00000127124.9	5.71e-19	0.485993	0.00166667	0.00157597	rs56336990	0.505685	0.0166667	0.0170435	1
rs67429309	ENSG00000127124.9	5.71e-19	0.485993	0.00166667	0.00157597	rs72671263	0.511062	0.00666667	0.00696621	1
rs67429309	ENSG00000127124.9	5.71e-19	0.485993	0.00166667	0.00157597	rs755739	0.51829	0.0175	0.0188039	1
rs67429309	ENSG00000127124.9	5.71e-19	0.485993	0.00166667	0.00157597	rs945814	0.514538	0.0075	0.00794562	1
rs67429309	ENSG00000127124.9	5.71e-19	0.485993	0.00166667	0.00157597	rs2786483	0.508855	0.0116667	0.0120823	1
rs67429309	ENSG00000127124.9	5.71e-19	0.485993	0.00166667	0.00157597	rs2786482	0.511978	0.0258333	0.0270671	1
rs67429309	ENSG00000127124.9	5.71e-19	0.485993	0.00166667	0.00157597	rs942816	0.518953	0.00916667	0.00988184	1
rs67429309	ENSG00000127124.9	5.71e-19	0.485993	0.00166667	0.00157597	rs11316275	0.509186	0.0125	0.0129618	1
rs67429309	ENSG00000127124.9	5.71e-19	0.485993	0.00166667	0.00157597	rs783630	0.51281	0.025	0.0262801	1
rs67429309	ENSG00000127124.9	5.71e-19	0.485993	0.00166667	0.00157597	rs702226	0.535033	0.0125	0.0143566	1
rs67429309	ENSG00000127124.9	5.71e-19	0.485993	0.00166667	0.00157597	rs783632	0.503732	0.015	0.0152222	1
rs67429309	ENSG00000127124.9	5.71e-19	0.485993	0.00166667	0.00157597	rs6664790	0.517311	0.00666667	0.00714145	1
rs56349810	ENSG00000253313.1	1.57e-23	0.487084	0.00333333	0.00316599	rs12027265	0.507533	0.00583333	0.00601073	1
rs56349810	ENSG00000253313.1	1.57e-23	0.487084	0.00333333	0.00316599	rs150256231	0.514845	0.0133333	0.0141378	1
rs56349810	ENSG00000253313.1	1.57e-23	0.487084	0.00333333	0.00316599	rs12032825	0.527725	0.0125	0.0139471	1
rs839761	ENSG00000117400.10	1.12e-07	0.472646	0.000833333	0.000746949	rs12076751	0.512482	0.00583333	0.00613021	0.762938
rs839761	ENSG00000117400.10	1.12e-07	0.472646	0.000833333	0.000746949	rs111888775	0.521582	0.00666667	0.00726378	0.779366
rs839761	ENSG00000117400.10	1.12e-07	0.472646	0.000833333	0.000746949	rs839995	0.510605	0.0275	0.0286576	0.779366
rs839761	ENSG00000117400.10	1.12e-07	0.472646	0.000833333	0.000746949	rs2069378	0.517831	0.015	0.0160916	0.779366
rs839761	ENSG00000117400.10	1.12e-07	0.472646	0.000833333	0.000746949	rs839763	0.545782	0.148333	0.173061	0.779366
rs839761	ENSG00000117400.10	1.12e-07	0.472646	0.000833333	0.000746949	rs839764	0.505394	0.0466667	0.0476361	0.779366
rs839761	ENSG00000117400.10	1.12e-07	0.472646	0.000833333	0.000746949	rs11587504	0.507794	0.0108333	0.0111726	0.796067
rs839761	ENSG00000117400.10	1.12e-07	0.472646	0.000833333	0.000746949	rs4141740	0.50131	0.00916667	0.00921439	0.796067
rs839761	ENSG00000117400.10	1.12e-07	0.472646	0.000833333	0.000746949	rs11172	0.501349	0.025	0.0251319	0.796067
rs839761	ENSG00000117400.10	1.12e-07	0.472646	0.000833333	0.000746949	rs839752	0.538932	0.0416667	0.048363	0.779366
rs839761	ENSG00000117400.10	1.12e-07	0.472646	0.000833333	0.000746949	rs839760	0.528706	0.0108333	0.012137	1
rs839761	ENSG00000117400.10	1.12e-07	0.472646	0.000833333	0.000746949	rs839769	0.520716	0.0075	0.00814306	1
rs839761	ENSG00000117400.10	1.12e-07	0.472646	0.000833333	0.000746949	rs2152112	0.532161	0.00666667	0.0075763	1
rs839761	ENSG00000117400.10	1.12e-07	0.472646	0.000833333	0.000746949	rs138825173	0.503712	0.0208333	0.0211384	1
rs839761	ENSG00000117400.10	1.12e-07	0.472646	0.000833333	0.000746949	rs55663821	0.503155	0.0441576	0.0446934	1
rs839761	ENSG00000117400.10	1.12e-07	0.472646	0.000833333	0.000746949	rs2782643	0.520754	0.3725	0.392112	1
rs839761	ENSG00000117400.10	1.12e-07	0.472646	0.000833333	0.000746949	rs2842179	0.508699	0.00916667	0.00948821	1
rs839761	ENSG00000117400.10	1.12e-07	0.472646	0.000833333	0.000746949	rs2039531	0.521518	0.0108333	0.0117962	1
rs839761	ENSG00000117400.10	1.12e-07	0.472646	0.000833333	0.000746949	rs2782648	0.504985	0.0266667	0.0271892	1
rs839761	ENSG00000117400.10	1.12e-07	0.472646	0.000833333	0.000746949	rs2842184	0.510213	0.0141667	0.0147487	1
rs839761	ENSG00000117400.10	1.12e-07	0.472646	0.000833333	0.000746949	rs2782649	0.524475	0.0141667	0.0156022	1
rs839761	ENSG00000117400.10	1.12e-07	0.472646	0.000833333	0.000746949	rs2027130	0.501204	0.321667	0.322718	1
rs839761	ENSG00000117400.10	1.12e-07	0.472646	0.000833333	0.000746949	rs2255632	0.517115	0.1925	0.203371	1
rs839761	ENSG00000117400.10	1.12e-07	0.472646	0.000833333	0.000746949	rs2782650	0.500285	0.00916667	0.00917701	1
rs839761	ENSG00000117400.10	1.12e-07	0.472646	0.000833333	0.000746949	rs2251804	0.505876	0.00666667	0.00682414	0.979816
rs839761	ENSG00000117400.10	1.12e-07	0.472646	0.000833333	0.000746949	rs2842195	0.514169	0.01	0.0105771	1
rs839761	ENSG00000117400.10	1.12e-07	0.472646	0.000833333	0.000746949	rs2494994	0.537702	0.0175	0.0202964	1
rs839761	ENSG00000117400.10	1.12e-07	0.472646	0.000833333	0.000746949	rs2992036	0.512139	0.0075	0.00787031	1
rs839761	ENSG00000117400.10	1.12e-07	0.472646	0.000833333	0.000746949	rs7413861	0.528245	0.00916667	0.0102531	0.782035
rs839761	ENSG00000117400.10	1.12e-07	0.472646	0.000833333	0.000746949	rs2105028	0.514512	0.00666667	0.00706241	0.782035
rs4221	ENSG00000132768.9	2.32e-18	0.486	0.0025	0.00236414	rs783308	0.508804	0.0225	0.0232877	1
rs4221	ENSG00000132768.9	2.32e-18	0.486	0.0025	0.00236414	rs2486000	0.533786	0.00833333	0.00952963	0.813729
rs4221	ENSG00000132768.9	2.32e-18	0.486	0.0025	0.00236414	rs2477614	0.521946	0.00666667	0.00727431	0.813729
rs11211176	ENSG00000234093.2	0.00178319	0.484911	0.000833333	0.000784548	rs11329739	0.503342	0.00583333	0.00591138	0.784174
rs11211176	ENSG00000234093.2	0.00178319	0.484911	0.000833333	0.000784548	rs3013595	0.503652	0.0075	0.00760952	0.784174
rs6694340	ENSG00000159592.6	1.23e-10	0.497747	0.00166667	0.00165174	rs141535981	0.524789	0.0566667	0.0622107	0.840527
rs11211176	ENSG00000234093.2	0.00178319	0.484911	0.000833333	0.000784548	rs141535981	0.524789	0.0566667	0.0622107	0.784174
rs6694340	ENSG00000159592.6	1.23e-10	0.497747	0.00166667	0.00165174	rs6429576	0.531772	0.0458333	0.0517317	0.840527
rs11211176	ENSG00000234093.2	0.00178319	0.484911	0.000833333	0.000784548	rs6429576	0.531772	0.0458333	0.0517317	0.784174
rs6694340	ENSG00000159592.6	1.23e-10	0.497747	0.00166667	0.00165174	rs36089056	0.509848	0.01	0.0103977	0.97968
rs6694340	ENSG00000159592.6	1.23e-10	0.497747	0.00166667	0.00165174	rs6672898	0.529575	0.0141667	0.0159196	0.97968
rs6694340	ENSG00000159592.6	1.23e-10	0.497747	0.00166667	0.00165174	rs7539932	0.500647	0.0108333	0.0108611	0.97968
rs6694340	ENSG00000159592.6	1.23e-10	0.497747	0.00166667	0.00165174	rs7526532	0.505801	0.00583333	0.00596947	1
rs6694340	ENSG00000159592.6	1.23e-10	0.497747	0.00166667	0.00165174	rs10688312	0.506475	0.0216667	0.0222225	0.97968
rs6694340	ENSG00000159592.6	1.23e-10	0.497747	0.00166667	0.00165174	rs35154628	0.515224	0.0341667	0.0362348	1
rs6694340	ENSG00000159592.6	1.23e-10	0.497747	0.00166667	0.00165174	rs34209473	0.504544	0.0158333	0.0161191	0.97968
rs6694340	ENSG00000159592.6	1.23e-10	0.497747	0.00166667	0.00165174	rs61783217	0.514059	0.00583333	0.00616878	0.959212
rs6694340	ENSG00000159592.6	1.23e-10	0.497747	0.00166667	0.00165174	rs4660317	0.522609	0.00666667	0.00729352	0.97968
rs6694340	ENSG00000159592.6	1.23e-10	0.497747	0.00166667	0.00165174	rs10749860	0.518369	0.00666667	0.00717153	0.97968
rs6694340	ENSG00000159592.6	1.23e-10	0.497747	0.00166667	0.00165174	rs11211208	0.504115	0.0158333	0.0160919	0.97968
rs6694340	ENSG00000159592.6	1.23e-10	0.497747	0.00166667	0.00165174	rs12144263	0.511223	0.00583333	0.00609958	0.97968
rs6694340	ENSG00000159592.6	1.23e-10	0.497747	0.00166667	0.00165174	rs12564541	0.502775	0.00583333	0.00589806	0.97968
rs6694340	ENSG00000159592.6	1.23e-10	0.497747	0.00166667	0.00165174	rs61102033	0.500465	0.00916667	0.00918358	0.97968
rs6694340	ENSG00000159592.6	1.23e-10	0.497747	0.00166667	0.00165174	rs6660835	0.50028	0.0116667	0.0116796	0.959212
rs77526109	ENSG00000173660.7	2.58e-166	0.496784	0.0025	0.00246813	rs1048771	0.501524	0.210833	0.211849	0.821014
rs77526109	ENSG00000173660.7	2.58e-166	0.496784	0.0025	0.00246813	rs41292543	0.504566	0.0341667	0.0347745	1
rs1150068	ENSG00000123472.8	8e-12	0.494364	0.00166667	0.00162957	rs17102352	0.502121	0.0158333	0.0159661	0.950892
rs1150068	ENSG00000123472.8	8e-12	0.494364	0.00166667	0.00162957	rs17102355	0.51197	0.00666667	0.0069914	0.950892
rs1150068	ENSG00000123472.8	8e-12	0.494364	0.00166667	0.00162957	rs1933933	0.513777	0.0075	0.00792166	0.950892
rs1150068	ENSG00000123472.8	8e-12	0.494364	0.00166667	0.00162957	rs1258056	0.510486	0.00583333	0.00608172	1
rs1150068	ENSG00000123472.8	8e-12	0.494364	0.00166667	0.00162957	rs12047537	0.511487	0.00583333	0.006106	0.950892
rs1150068	ENSG00000123472.8	8e-12	0.494364	0.00166667	0.00162957	rs59518986	0.513829	0.00666667	0.00704325	0.950892
rs1150068	ENSG00000123472.8	8e-12	0.494364	0.00166667	0.00162957	rs620431	0.50995	0.00666667	0.00693552	1
rs1150068	ENSG00000123472.8	8e-12	0.494364	0.00166667	0.00162957	rs618554	0.501626	0.0075	0.00754856	1
rs1150068	ENSG00000123472.8	8e-12	0.494364	0.00166667	0.00162957	rs34308534	0.505895	0.01	0.0102362	1
rs1150068	ENSG00000123472.8	8e-12	0.494364	0.00166667	0.00162957	rs614486	0.523246	0.0191667	0.0209965	1
rs1150068	ENSG00000123472.8	8e-12	0.494364	0.00166667	0.00162957	rs1048351	0.501	0.0683333	0.0685884	0.950892
rs1150068	ENSG00000123472.8	8e-12	0.494364	0.00166667	0.00162957	rs1150064	0.530743	0.00916667	0.0103553	1
rs1150068	ENSG00000123472.8	8e-12	0.494364	0.00166667	0.00162957	rs3766219	0.523924	0.0108333	0.0119092	1
rs1150068	ENSG00000123472.8	8e-12	0.494364	0.00166667	0.00162957	rs61782563	0.517607	0.00583333	0.0062565	0.950892
rs1150068	ENSG00000123472.8	8e-12	0.494364	0.00166667	0.00162957	rs2405026	0.50225	0.0475	0.0479089	0.950892
rs1150068	ENSG00000123472.8	8e-12	0.494364	0.00166667	0.00162957	rs6671124	0.525029	0.00833333	0.00920352	1
rs1150068	ENSG00000123472.8	8e-12	0.494364	0.00166667	0.00162957	rs1440486	0.512518	0.00666667	0.00700666	0.950892
rs1150068	ENSG00000123472.8	8e-12	0.494364	0.00166667	0.00162957	rs2083486	0.51664	0.0075	0.00801224	0.975275
rs1150068	ENSG00000123472.8	8e-12	0.494364	0.00166667	0.00162957	rs10890411	0.541941	0.0075	0.00886126	0.975275
rs1150068	ENSG00000123472.8	8e-12	0.494364	0.00166667	0.00162957	rs11211344	0.510618	0.0108333	0.0112981	0.975275
rs1150068	ENSG00000123472.8	8e-12	0.494364	0.00166667	0.00162957	rs3737731	0.527887	0.0125	0.0139561	0.950892
rs1150068	ENSG00000123472.8	8e-12	0.494364	0.00166667	0.00162957	rs3766212	0.500393	0.0075	0.00751172	0.975275
rs1150068	ENSG00000123472.8	8e-12	0.494364	0.00166667	0.00162957	rs3766211	0.50471	0.0466667	0.047512	0.975275
rs1150068	ENSG00000123472.8	8e-12	0.494364	0.00166667	0.00162957	rs8851	0.546606	0.154167	0.180152	0.950892
rs1150068	ENSG00000123472.8	8e-12	0.494364	0.00166667	0.00162957	rs11211346	0.520678	0.0175	0.0189813	0.975275
rs1150068	ENSG00000123472.8	8e-12	0.494364	0.00166667	0.00162957	rs12082387	0.540886	0.00666667	0.00784473	0.975275
rs1150068	ENSG00000123472.8	8e-12	0.494364	0.00166667	0.00162957	rs7519866	0.51692	0.0075	0.00802117	0.950892
rs1150068	ENSG00000123472.8	8e-12	0.494364	0.00166667	0.00162957	rs7553243	0.508657	0.00833333	0.00862446	0.975275
rs1150068	ENSG00000123472.8	8e-12	0.494364	0.00166667	0.00162957	rs6670495	0.518843	0.0358333	0.0385318	0.926747
rs1150068	ENSG00000123472.8	8e-12	0.494364	0.00166667	0.00162957	rs61782590	0.521501	0.03	0.0326081	0.926846
rs1150068	ENSG00000123472.8	8e-12	0.494364	0.00166667	0.00162957	rs10789492	0.51317	0.0225	0.0236885	0.901935
rs1150068	ENSG00000123472.8	8e-12	0.494364	0.00166667	0.00162957	rs10890415	0.510292	0.00666667	0.00694493	0.853316
rs1150068	ENSG00000123472.8	8e-12	0.494364	0.00166667	0.00162957	rs7540547	0.535194	0.01	0.011497	0.901935
rs1150068	ENSG00000123472.8	8e-12	0.494364	0.00166667	0.00162957	rs1971519	0.516813	0.00583333	0.00623677	0.901935
rs1150068	ENSG00000123472.8	8e-12	0.494364	0.00166667	0.00162957	rs34441835	0.520244	0.0075	0.00812779	0.853316
rs11211479	ENSG00000162367.7	1.69e-61	0.495711	0	0	rs4926521	0.520396	0.00833333	0.00903569	1
rs11211479	ENSG00000162367.7	1.69e-61	0.495711	0	0	rs743270	0.526753	0.00833333	0.00926677	1
rs11211479	ENSG00000162367.7	1.69e-61	0.495711	0	0	rs741959	0.518789	0.00916667	0.00987542	0.831568
rs11211479	ENSG00000162367.7	1.69e-61	0.495711	0	0	rs10789504	0.512021	0.0075	0.00786662	0.831568
rs11211479	ENSG00000162367.7	1.69e-61	0.495711	0	0	rs6669341	0.521528	0.00583333	0.00635492	0.831568
rs11211479	ENSG00000162367.7	1.69e-61	0.495711	0	0	rs4926524	0.504903	0.00666667	0.00679781	0.979886
rs11211479	ENSG00000162367.7	1.69e-61	0.495711	0	0	rs4926725	0.508169	0.0191667	0.0197908	0.979886
rs11211479	ENSG00000162367.7	1.69e-61	0.495711	0	0	rs4926726	0.517621	0.00583333	0.00625685	0.979886
rs11211479	ENSG00000162367.7	1.69e-61	0.495711	0	0	rs6692253	0.501655	0.00666667	0.00671066	1
rs11211479	ENSG00000162367.7	1.69e-61	0.495711	0	0	rs977747	0.517121	0.0166667	0.0178275	0.814466
rs11211479	ENSG00000162367.7	1.69e-61	0.495711	0	0	rs34087210	0.536425	0.0108333	0.0125145	0.831568
rs11211479	ENSG00000162367.7	1.69e-61	0.495711	0	0	rs2984618	0.533894	0.0108333	0.0123894	0.831568
rs11211479	ENSG00000162367.7	1.69e-61	0.495711	0	0	rs61782665	0.509938	0.0475	0.0493314	0.814466
rs11211479	ENSG00000162367.7	1.69e-61	0.495711	0	0	rs7534271	0.523785	0.00833333	0.00915813	0.814466
rs11211479	ENSG00000162367.7	1.69e-61	0.495711	0	0	rs11211481	0.518622	0.0116667	0.012558	0.814466
rs11211479	ENSG00000162367.7	1.69e-61	0.495711	0	0	rs12141363	0.506492	0.175	0.178781	0.792673
rs11211479	ENSG00000162367.7	1.69e-61	0.495711	0	0	rs1015890	0.510558	0.00583333	0.00608348	0.771453
rs11211479	ENSG00000162367.7	1.69e-61	0.495711	0	0	rs35251419	0.53995	0.0108333	0.012691	0.771453
rs11211479	ENSG00000162367.7	1.69e-61	0.495711	0	0	rs12407157	0.50606	0.00833333	0.00853605	0.771453
rs9436899	ENSG00000186564.5	9.38e-12	0.46184	0.000833333	0.000715238	rs6673934	0.530839	0.0125	0.0141201	0.939975
rs9436899	ENSG00000186564.5	9.38e-12	0.46184	0.000833333	0.000715238	rs55718554	0.537276	0.0216667	0.02507	0.939975
rs9436899	ENSG00000186564.5	9.38e-12	0.46184	0.000833333	0.000715238	rs10399673	0.529395	0.04	0.0447733	0.979976
rs9436899	ENSG00000186564.5	9.38e-12	0.46184	0.000833333	0.000715238	rs6673882	0.533292	0.00916667	0.0104608	0.979976
rs9436899	ENSG00000186564.5	9.38e-12	0.46184	0.000833333	0.000715238	rs12070024	0.500269	0.0525	0.0525536	1
rs9436899	ENSG00000186564.5	9.38e-12	0.46184	0.000833333	0.000715238	rs35905775	0.508842	0.0108333	0.011219	0.959788
rs9436899	ENSG00000186564.5	9.38e-12	0.46184	0.000833333	0.000715238	rs2622917	0.517015	0.0308333	0.0329343	0.959788
rs9436899	ENSG00000186564.5	9.38e-12	0.46184	0.000833333	0.000715238	rs3738315	0.51005	0.0425	0.0441665	0.959788
rs9436899	ENSG00000186564.5	9.38e-12	0.46184	0.000833333	0.000715238	rs527551	0.52527	0.00916667	0.0101327	0.824118
rs6681669	ENSG00000269113.3	8.29e-27	0.482976	0.00166667	0.00155708	rs190356088	0.50704	0.0108333	0.0111393	0.971429
rs6681669	ENSG00000269113.3	8.29e-27	0.482976	0.00166667	0.00155708	rs72692151	0.510682	0.0466667	0.0486051	1
rs6681669	ENSG00000269113.3	8.29e-27	0.482976	0.00166667	0.00155708	rs12401857	0.525407	0.0458333	0.0504929	1
rs6681669	ENSG00000269113.3	8.29e-27	0.482976	0.00166667	0.00155708	rs144741888	0.502426	0.00583333	0.00588987	1
rs6681669	ENSG00000269113.3	8.29e-27	0.482976	0.00166667	0.00155708	rs6657191	0.508923	0.0108333	0.0112226	1
rs6681669	ENSG00000269113.3	8.29e-27	0.482976	0.00166667	0.00155708	rs6675019	0.506215	0.0075	0.00768736	1
rs6681669	ENSG00000269113.3	8.29e-27	0.482976	0.00166667	0.00155708	rs6680756	0.517471	0.0175	0.0187435	1
rs6681669	ENSG00000269113.3	8.29e-27	0.482976	0.00166667	0.00155708	rs6665135	0.534605	0.0116667	0.0133785	1
rs6681669	ENSG00000269113.3	8.29e-27	0.482976	0.00166667	0.00155708	rs6673069	0.500934	0.0233333	0.0234186	1
rs17104339	ENSG00000242267.2	2.38e-118	0.495022	0	0	rs41287916	0.511715	0.356667	0.367492	0.828224
rs17104339	ENSG00000242267.2	2.38e-118	0.495022	0	0	rs78427303	0.500286	0.0275	0.0275306	0.811135
rs17104339	ENSG00000242267.2	2.38e-118	0.495022	0	0	rs199973898	0.516416	0.00666667	0.00711608	0.932377
rs17104339	ENSG00000242267.2	2.38e-118	0.495022	0	0	rs7536253	0.508903	0.0141667	0.0146728	0.932377
rs17104339	ENSG00000242267.2	2.38e-118	0.495022	0	0	rs138528379	0.528264	0.01	0.0111849	1
rs17104339	ENSG00000242267.2	2.38e-118	0.495022	0	0	rs143322576	0.509348	0.0225	0.0233373	1
rs17104339	ENSG00000242267.2	2.38e-118	0.495022	0	0	rs149723767	0.504588	0.0141667	0.0144253	1
rs17104339	ENSG00000242267.2	2.38e-118	0.495022	0	0	rs190257282	0.535462	0.0116667	0.013424	1
rs17104339	ENSG00000242267.2	2.38e-118	0.495022	0	0	rs147096619	0.522612	0.00666667	0.0072936	1
rs6689749	ENSG00000234080.2	4.33e-27	0.488515	0.0025	0.00238799	rs7339939	0.531024	0.00666667	0.00754205	0.959914
rs6689749	ENSG00000234080.2	4.33e-27	0.488515	0.0025	0.00238799	rs6681949	0.500815	0.00833333	0.00836033	0.959914
rs6689749	ENSG00000234080.2	4.33e-27	0.488515	0.0025	0.00238799	rs10706531	0.507185	0.00583333	0.0060024	0.959914
rs6689749	ENSG00000234080.2	4.33e-27	0.488515	0.0025	0.00238799	rs7516333	0.522326	0.00833333	0.00910524	0.959914
rs6689749	ENSG00000234080.2	4.33e-27	0.488515	0.0025	0.00238799	rs1393638	0.518058	0.0075	0.0080575	0.959914
rs6689749	ENSG00000234080.2	4.33e-27	0.488515	0.0025	0.00238799	rs6666140	0.524078	0.00583333	0.0064198	0.813046
rs6689749	ENSG00000234080.2	4.33e-27	0.488515	0.0025	0.00238799	rs6702615	0.50579	0.00833333	0.00852694	0.959914
rs6689749	ENSG00000234080.2	4.33e-27	0.488515	0.0025	0.00238799	rs10493150	0.508661	0.0566667	0.0585476	0.940406
rs6689749	ENSG00000234080.2	4.33e-27	0.488515	0.0025	0.00238799	rs1502854	0.529084	0.0191667	0.0214833	0.959914
rs6689749	ENSG00000234080.2	4.33e-27	0.488515	0.0025	0.00238799	rs2134456	0.515009	0.00583333	0.00619215	0.847881
rs6689749	ENSG00000234080.2	4.33e-27	0.488515	0.0025	0.00238799	rs61784246	0.508945	0.015	0.015538	0.847881
rs6689749	ENSG00000234080.2	4.33e-27	0.488515	0.0025	0.00238799	rs1110220	0.509856	0.00583333	0.0060665	0.847881
rs6689749	ENSG00000234080.2	4.33e-27	0.488515	0.0025	0.00238799	rs1109337	0.522028	0.00666667	0.00727667	0.847881
rs6689749	ENSG00000234080.2	4.33e-27	0.488515	0.0025	0.00238799	rs2005544	0.524038	0.02	0.0219758	0.847881
rs6689749	ENSG00000234080.2	4.33e-27	0.488515	0.0025	0.00238799	rs2356872	0.516995	0.00583333	0.00624128	0.847881
rs6689749	ENSG00000234080.2	4.33e-27	0.488515	0.0025	0.00238799	rs1109340	0.511135	0.00666667	0.00696824	0.847881
rs6689749	ENSG00000234080.2	4.33e-27	0.488515	0.0025	0.00238799	rs11804849	0.513265	0.0075	0.00790558	0.847881
rs6689749	ENSG00000234080.2	4.33e-27	0.488515	0.0025	0.00238799	rs35063572	0.521223	0.00664877	0.00723394	0.847881
rs6689749	ENSG00000234080.2	4.33e-27	0.488515	0.0025	0.00238799	rs12569139	0.504077	0.00916667	0.00931597	0.847881
rs6689749	ENSG00000234080.2	4.33e-27	0.488515	0.0025	0.00238799	rs58872976	0.506491	0.01	0.0102604	0.847881
rs6689749	ENSG00000234080.2	4.33e-27	0.488515	0.0025	0.00238799	rs1875640	0.51929	0.00583333	0.00629854	0.847881
rs6689749	ENSG00000234080.2	4.33e-27	0.488515	0.0025	0.00238799	rs1875639	0.525001	0.0075	0.00828297	0.847881
rs6689749	ENSG00000234080.2	4.33e-27	0.488515	0.0025	0.00238799	rs6680349	0.506829	0.0125	0.0128418	0.847881
rs6689749	ENSG00000234080.2	4.33e-27	0.488515	0.0025	0.00238799	rs3897206	0.510729	0.00833333	0.00869562	0.847881
rs6689749	ENSG00000234080.2	4.33e-27	0.488515	0.0025	0.00238799	rs11576814	0.511087	0.0308333	0.0321867	0.847881
rs6689749	ENSG00000234080.2	4.33e-27	0.488515	0.0025	0.00238799	rs2653891	0.515015	0.00916667	0.00972874	0.847881
rs6689749	ENSG00000234080.2	4.33e-27	0.488515	0.0025	0.00238799	rs2765895	0.503653	0.00666667	0.00676413	0.979775
rs6689749	ENSG00000234080.2	4.33e-27	0.488515	0.0025	0.00238799	rs11577207	0.507761	0.00916667	0.009453	0.847881
rs147033798	ENSG00000186094.12	0.000582027	0.484713	0	0	rs142493892	0.543351	0.00583333	0.00693321	1
rs116122954	ENSG00000236434.2	0.000171646	0.487355	0.00333333	0.00316941	rs139969712	0.505488	0.0075	0.00766521	1
rs116122954	ENSG00000236434.2	0.000171646	0.487355	0.00333333	0.00316941	rs6663781	0.54065	0.00666667	0.00783736	1
rs116122954	ENSG00000236434.2	0.000171646	0.487355	0.00333333	0.00316941	rs999138	0.507094	0.00583333	0.00600023	1
rs116122954	ENSG00000236434.2	0.000171646	0.487355	0.00333333	0.00316941	rs146896740	0.537917	0.00583333	0.00678417	1
rs116122954	ENSG00000236434.2	0.000171646	0.487355	0.00333333	0.00316941	rs118173378	0.526451	0.03	0.03324	1
rs116122954	ENSG00000236434.2	0.000171646	0.487355	0.00333333	0.00316941	rs111959225	0.524952	0.00583333	0.00644219	1
rs116122954	ENSG00000236434.2	0.000171646	0.487355	0.00333333	0.00316941	rs142445209	0.512832	0.01	0.0105213	1
rs116122954	ENSG00000236434.2	0.000171646	0.487355	0.00333333	0.00316941	rs6676653	0.504578	0.00916667	0.00933449	1
rs116122954	ENSG00000236434.2	0.000171646	0.487355	0.00333333	0.00316941	rs140478356	0.520028	0.0075	0.00812084	1
rs116122954	ENSG00000236434.2	0.000171646	0.487355	0.00333333	0.00316941	rs117508817	0.502751	0.00583333	0.0058975	1
rs116122954	ENSG00000236434.2	0.000171646	0.487355	0.00333333	0.00316941	rs79475643	0.52359	0.0116667	0.0128072	1
rs116122954	ENSG00000236434.2	0.000171646	0.487355	0.00333333	0.00316941	rs113649121	0.518239	0.00666667	0.00716784	1
rs116122954	ENSG00000236434.2	0.000171646	0.487355	0.00333333	0.00316941	rs144379223	0.521624	0.0133333	0.0145213	1
rs77609222	ENSG00000117859.14	5.11e-45	0.496575	0.00416667	0.00411021	rs75434492	0.512528	0.0125	0.013134	0.769633
rs11205897	ENSG00000266993.1	6.75e-64	0.476942	0	0	rs8375	0.500042	0.01	0.0100017	0.939605
rs11205897	ENSG00000266993.1	6.75e-64	0.476942	0	0	rs6685190	0.515238	0.0075	0.00796776	0.900543
rs11205897	ENSG00000266993.1	6.75e-64	0.476942	0	0	rs67976949	0.527485	0.0375	0.0416808	0.940659
rs11205897	ENSG00000266993.1	6.75e-64	0.476942	0	0	rs11205896	0.503185	0.0108333	0.0109707	1
rs11205897	ENSG00000266993.1	6.75e-64	0.476942	0	0	rs35723519	0.518319	0.0291667	0.0313157	0.940659
rs11205897	ENSG00000266993.1	6.75e-64	0.476942	0	0	rs7526552	0.515457	0.00666667	0.00708898	1
rs11205897	ENSG00000266993.1	6.75e-64	0.476942	0	0	rs7413471	0.521861	0.0125	0.0136274	0.940659
rs11205897	ENSG00000266993.1	6.75e-64	0.476942	0	0	rs1890946	0.506339	0.01	0.0102542	0.940659
rs11205897	ENSG00000266993.1	6.75e-64	0.476942	0	0	rs736756	0.521697	0.315	0.334033	1
rs597405	ENSG00000228407.2	2.08e-33	0.489533	0.00416667	0.00399647	rs2783194	0.517615	0.00833333	0.00893652	0.795876
rs597405	ENSG00000228407.2	2.08e-33	0.489533	0.00416667	0.00399647	rs35645368	0.526243	0.00583333	0.00647541	0.795876
rs597405	ENSG00000228407.2	2.08e-33	0.489533	0.00416667	0.00399647	rs34073154	0.508744	0.0116667	0.0120769	0.795876
rs597405	ENSG00000228407.2	2.08e-33	0.489533	0.00416667	0.00399647	rs3015294	0.522007	0.01	0.0109108	1
rs597405	ENSG00000228407.2	2.08e-33	0.489533	0.00416667	0.00399647	rs1288781	0.541173	0.00666667	0.00785374	1
rs597405	ENSG00000228407.2	2.08e-33	0.489533	0.00416667	0.00399647	rs595131	0.503408	0.00666667	0.00675756	1
rs597405	ENSG00000228407.2	2.08e-33	0.489533	0.00416667	0.00399647	rs627011	0.510317	0.0266667	0.0277592	1
rs597405	ENSG00000228407.2	2.08e-33	0.489533	0.00416667	0.00399647	rs573219	0.524787	0.0466667	0.0512853	1
rs597405	ENSG00000228407.2	2.08e-33	0.489533	0.00416667	0.00399647	rs573221	0.526149	0.0458333	0.0506357	1
rs17107697	ENSG00000242391.2	0.000494681	0.491515	0.00166667	0.00161114	rs201727069	0.514593	0.0425	0.0449405	1
rs17107697	ENSG00000242391.2	0.000494681	0.491515	0.00166667	0.00161114	rs111857585	0.501845	0.0208333	0.0209844	1
rs17107697	ENSG00000242391.2	0.000494681	0.491515	0.00166667	0.00161114	rs74984772	0.50219	0.00666667	0.00672492	1
rs17107697	ENSG00000242391.2	0.000494681	0.491515	0.00166667	0.00161114	rs6681542	0.510859	0.0108333	0.0113089	1
rs17107697	ENSG00000242391.2	0.000494681	0.491515	0.00166667	0.00161114	rs17107579	0.508168	0.00666667	0.00688657	1
rs17107697	ENSG00000242391.2	0.000494681	0.491515	0.00166667	0.00161114	rs11457999	0.502963	0.00916667	0.00927494	1
rs17107697	ENSG00000242391.2	0.000494681	0.491515	0.00166667	0.00161114	rs6675161	0.504525	0.00666667	0.0067876	1
rs17107697	ENSG00000242391.2	0.000494681	0.491515	0.00166667	0.00161114	rs75854712	0.508254	0.0075	0.00774984	1
rs17107697	ENSG00000242391.2	0.000494681	0.491515	0.00166667	0.00161114	rs112105320	0.522173	0.00583333	0.00637126	1
rs17107697	ENSG00000242391.2	0.000494681	0.491515	0.00166667	0.00161114	rs72903185	0.508509	0.00666667	0.00689592	1
rs17107697	ENSG00000242391.2	0.000494681	0.491515	0.00166667	0.00161114	rs7533010	0.524389	0.0133333	0.0146807	1
rs17107697	ENSG00000242391.2	0.000494681	0.491515	0.00166667	0.00161114	rs7529260	0.512109	0.00833333	0.00874335	1
rs17107697	ENSG00000242391.2	0.000494681	0.491515	0.00166667	0.00161114	rs3820200	0.526066	0.00583333	0.00647085	1
rs17107697	ENSG00000242391.2	0.000494681	0.491515	0.00166667	0.00161114	rs72905136	0.504771	0.0075	0.0076434	1
rs17107697	ENSG00000242391.2	0.000494681	0.491515	0.00166667	0.00161114	rs6694494	0.507025	0.3625	0.369019	1
rs17107697	ENSG00000242391.2	0.000494681	0.491515	0.00166667	0.00161114	rs17107792	0.507557	0.0475	0.0488866	1
rs17107697	ENSG00000242391.2	0.000494681	0.491515	0.00166667	0.00161114	rs17107806	0.515498	0.00916667	0.00974739	1
rs12746412	ENSG00000058804.10	4.96e-23	0.494175	0.000833333	0.000814156	rs41302750	0.53385	0.01	0.0114357	0.904255
rs12746412	ENSG00000058804.10	4.96e-23	0.494175	0.000833333	0.000814156	rs35384229	0.507569	0.00583333	0.00601159	0.904255
rs12746412	ENSG00000058804.10	4.96e-23	0.494175	0.000833333	0.000814156	rs71063885	0.530065	0.00583333	0.00657482	0.904255
rs12746412	ENSG00000058804.10	4.96e-23	0.494175	0.000833333	0.000814156	rs34936602	0.507729	0.00666667	0.00687457	0.815997
rs12746412	ENSG00000058804.10	4.96e-23	0.494175	0.000833333	0.000814156	rs201015156	0.532652	0.0666667	0.075281	0.904255
rs12746412	ENSG00000058804.10	4.96e-23	0.494175	0.000833333	0.000814156	rs12727907	0.528266	0.02	0.0223432	0.904255
rs12746412	ENSG00000058804.10	4.96e-23	0.494175	0.000833333	0.000814156	rs1181201	0.51343	0.195833	0.204434	0.904255
rs12746412	ENSG00000058804.10	4.96e-23	0.494175	0.000833333	0.000814156	rs7538888	0.535602	0.00666667	0.00768097	0.904255
rs12746412	ENSG00000058804.10	4.96e-23	0.494175	0.000833333	0.000814156	rs7556600	0.505292	0.0108333	0.0110625	0.809524
rs12746412	ENSG00000058804.10	4.96e-23	0.494175	0.000833333	0.000814156	rs11206227	0.525765	0.0075	0.00830817	0.815997
rs12746412	ENSG00000058804.10	4.96e-23	0.494175	0.000833333	0.000814156	rs61774823	0.501495	0.0075	0.00754464	0.815997
rs12746412	ENSG00000058804.10	4.96e-23	0.494175	0.000833333	0.000814156	rs12744108	0.502119	0.00666667	0.00672303	0.815997
rs74085145	ENSG00000116205.6	3.82e-84	0.489275	0.0025	0.00239525	rs1154	0.515168	0.00583333	0.00619606	1
rs74085145	ENSG00000116205.6	3.82e-84	0.489275	0.0025	0.00239525	rs12085915	0.532186	0.0175	0.0198602	1
rs74085145	ENSG00000116205.6	3.82e-84	0.489275	0.0025	0.00239525	rs12097888	0.504444	0.00666667	0.00678543	1
rs74085145	ENSG00000116205.6	3.82e-84	0.489275	0.0025	0.00239525	rs41528748	0.526383	0.02	0.0221788	1
rs74085145	ENSG00000116205.6	3.82e-84	0.489275	0.0025	0.00239525	rs2236512	0.504764	0.0616667	0.0627785	1
rs74085145	ENSG00000116205.6	3.82e-84	0.489275	0.0025	0.00239525	rs11206279	0.51647	0.01	0.010674	1
rs74085145	ENSG00000116205.6	3.82e-84	0.489275	0.0025	0.00239525	rs17109690	0.531055	0.0075	0.00848493	1
rs74085145	ENSG00000116205.6	3.82e-84	0.489275	0.0025	0.00239525	rs7556423	0.500895	0.0258333	0.0259235	1
rs74085145	ENSG00000116205.6	3.82e-84	0.489275	0.0025	0.00239525	rs56081698	0.500455	0.0075	0.00751355	1
rs74085145	ENSG00000116205.6	3.82e-84	0.489275	0.0025	0.00239525	rs72006408	0.50894	0.0108333	0.0112233	1
rs74085145	ENSG00000116205.6	3.82e-84	0.489275	0.0025	0.00239525	rs74941187	0.525351	0.0075	0.00829451	1
rs74085145	ENSG00000116205.6	3.82e-84	0.489275	0.0025	0.00239525	rs61687936	0.5028	0.00666667	0.00674124	1
rs74085145	ENSG00000116205.6	3.82e-84	0.489275	0.0025	0.00239525	rs55850011	0.516321	0.0258333	0.0275287	0.852679
rs74085145	ENSG00000116205.6	3.82e-84	0.489275	0.0025	0.00239525	rs17109780	0.501338	0.00916667	0.00921539	0.852679
rs10888838	ENSG00000198711.4	2.03e-67	0.495071	0.00333333	0.00326847	rs747753	0.520123	0.0141667	0.0153366	1
rs10888838	ENSG00000198711.4	2.03e-67	0.495071	0.00333333	0.00326847	rs1410896	0.515653	0.0325	0.0345281	1
rs10888838	ENSG00000198711.4	2.03e-67	0.495071	0.00333333	0.00326847	rs6621	0.502175	0.00916667	0.00924602	1
rs10888838	ENSG00000198711.4	2.03e-67	0.495071	0.00333333	0.00326847	rs2026045	0.507951	0.00833333	0.00860033	1
rs10888838	ENSG00000198711.4	2.03e-67	0.495071	0.00333333	0.00326847	rs33988698	0.511834	0.0158333	0.0165883	1
rs10888838	ENSG00000198711.4	2.03e-67	0.495071	0.00333333	0.00326847	rs10888841	0.509463	0.0108333	0.0112466	0.966967
rs10888838	ENSG00000198711.4	2.03e-67	0.495071	0.00333333	0.00326847	rs11206306	0.531622	0.00833333	0.00944793	0.866012
rs10888838	ENSG00000198711.4	2.03e-67	0.495071	0.00333333	0.00326847	rs34001213	0.515138	0.0108333	0.011502	0.866012
rs10888838	ENSG00000198711.4	2.03e-67	0.495071	0.00333333	0.00326847	rs11206309	0.506188	0.0325	0.0332874	0.866012
rs10888838	ENSG00000198711.4	2.03e-67	0.495071	0.00333333	0.00326847	rs61776465	0.506281	0.0133333	0.0136679	0.899999
rs1180852	ENSG00000006555.6	4.03e-12	0.499849	0.000833333	0.000832831	rs4927158	0.512034	0.01	0.010488	0.977443
rs1180852	ENSG00000006555.6	4.03e-12	0.499849	0.000833333	0.000832831	rs630895	0.531692	0.0125	0.0141679	0.977443
rs1180852	ENSG00000006555.6	4.03e-12	0.499849	0.000833333	0.000832831	rs4926657	0.531745	0.0116667	0.0132276	0.977443
rs1180852	ENSG00000006555.6	4.03e-12	0.499849	0.000833333	0.000832831	rs4926658	0.512142	0.0116667	0.0122403	0.977443
rs1180852	ENSG00000006555.6	4.03e-12	0.499849	0.000833333	0.000832831	rs6663646	0.510424	0.0075	0.00781689	1
rs1180852	ENSG00000006555.6	4.03e-12	0.499849	0.000833333	0.000832831	rs36082067	0.522001	0.0108333	0.0118188	1
rs1180852	ENSG00000006555.6	4.03e-12	0.499849	0.000833333	0.000832831	rs3065107	0.507402	0.0075	0.00772365	1
rs1180852	ENSG00000006555.6	4.03e-12	0.499849	0.000833333	0.000832831	rs677003	0.528425	0.0075	0.00839655	1
rs12729046	ENSG00000260971.3	4.11e-28	0.468907	0	0	rs147895928	0.504378	0.045	0.0457586	0.978923
rs12729046	ENSG00000260971.3	4.11e-28	0.468907	0	0	rs7547902	0.508572	0.0075	0.0077596	0.978923
rs12729046	ENSG00000260971.3	4.11e-28	0.468907	0	0	rs9437003	0.510049	0.01	0.0104059	0.937106
rs12729046	ENSG00000260971.3	4.11e-28	0.468907	0	0	rs111243142	0.514995	0.0133333	0.0141461	0.978923
rs12729046	ENSG00000260971.3	4.11e-28	0.468907	0	0	rs2780861	0.531566	0.00833333	0.00944584	0.978923
rs232776	ENSG00000162601.5	1.38e-48	0.484211	0.00166667	0.00156479	rs2064370	0.511574	0.0075	0.00785266	1
rs232776	ENSG00000162601.5	1.38e-48	0.484211	0.00166667	0.00156479	rs11207289	0.505845	0.0141667	0.0144969	1
rs232776	ENSG00000162601.5	1.38e-48	0.484211	0.00166667	0.00156479	rs579110	0.525597	0.0166667	0.0184321	1
rs232776	ENSG00000162601.5	1.38e-48	0.484211	0.00166667	0.00156479	rs6661709	0.521387	0.00583333	0.00635136	0.979435
rs232776	ENSG00000162601.5	1.38e-48	0.484211	0.00166667	0.00156479	rs6686043	0.522409	0.00916667	0.0100183	1
rs232776	ENSG00000162601.5	1.38e-48	0.484211	0.00166667	0.00156479	rs2206765	0.523478	0.00583333	0.00640446	0.979435
rs232776	ENSG00000162601.5	1.38e-48	0.484211	0.00166667	0.00156479	rs12755615	0.524436	0.0075	0.00826438	0.979435
rs232776	ENSG00000162601.5	1.38e-48	0.484211	0.00166667	0.00156479	rs6656370	0.531807	0.025	0.0283007	0.979435
rs232776	ENSG00000162601.5	1.38e-48	0.484211	0.00166667	0.00156479	rs11803186	0.546126	0.00916667	0.0110093	1
rs232776	ENSG00000162601.5	1.38e-48	0.484211	0.00166667	0.00156479	rs10889113	0.527865	0.00833333	0.00930784	0.920607
rs232776	ENSG00000162601.5	1.38e-48	0.484211	0.00166667	0.00156479	rs10158502	0.510878	0.00583333	0.00609121	0.899242
rs11572201	ENSG00000134716.5	4.15e-28	0.490976	0	0	rs11572255	0.502439	0.00666667	0.00673158	1
rs11572201	ENSG00000134716.5	4.15e-28	0.490976	0	0	rs2407766	0.537704	0.0133333	0.0154745	1
rs11572201	ENSG00000134716.5	4.15e-28	0.490976	0	0	rs11572208	0.518862	0.00583333	0.00628783	1
rs11572201	ENSG00000134716.5	4.15e-28	0.490976	0	0	rs11572182	0.514351	0.00916667	0.00970315	1
rs11572201	ENSG00000134716.5	4.15e-28	0.490976	0	0	rs34954822	0.527647	0.0158333	0.0176541	1
rs555070	ENSG00000226476.2	1.91e-11	0.493093	0	0	rs56208892	0.5012	0.00583333	0.00586124	0.822752
rs555070	ENSG00000226476.2	1.91e-11	0.493093	0	0	rs10889189	0.521686	0.00666667	0.00726678	0.846296
rs555070	ENSG00000226476.2	1.91e-11	0.493093	0	0	rs12727057	0.500798	0.00916667	0.00919571	0.861417
rs555070	ENSG00000226476.2	1.91e-11	0.493093	0	0	rs145666258	0.510414	0.0158333	0.0164958	0.941152
rs555070	ENSG00000226476.2	1.91e-11	0.493093	0	0	rs492306	0.514141	0.0075	0.00793312	0.941152
rs555070	ENSG00000226476.2	1.91e-11	0.493093	0	0	rs528799	0.512585	0.00916667	0.00963546	0.922328
rs555070	ENSG00000226476.2	1.91e-11	0.493093	0	0	rs569710	0.501495	0.00583333	0.00586812	0.922328
rs563573	ENSG00000184588.13	2.54e-05	0.495405	0.00166667	0.00163636	rs12122966	0.511387	0.0108333	0.0113326	1
rs563573	ENSG00000184588.13	2.54e-05	0.495405	0.00166667	0.00163636	rs594094	0.504386	0.200833	0.203664	0.977083
rs563573	ENSG00000184588.13	2.54e-05	0.495405	0.00166667	0.00163636	rs111261264	0.523538	0.00583333	0.00640599	0.977083
rs563573	ENSG00000184588.13	2.54e-05	0.495405	0.00166667	0.00163636	rs3005564	0.529386	0.00583333	0.00655705	0.977083
rs563573	ENSG00000184588.13	2.54e-05	0.495405	0.00166667	0.00163636	rs67423703	0.519424	0.0141667	0.0152943	0.977083
rs1430752	ENSG00000162595.4	1.52e-29	0.494833	0.00166667	0.00163263	rs2435847	0.519654	0.00916667	0.00990936	1
rs1430752	ENSG00000162595.4	1.52e-29	0.494833	0.00166667	0.00163263	rs982462	0.510476	0.0216667	0.0225731	1
rs1430752	ENSG00000162595.4	1.52e-29	0.494833	0.00166667	0.00163263	rs891530	0.511723	0.0241667	0.0252977	1
rs1430752	ENSG00000162595.4	1.52e-29	0.494833	0.00166667	0.00163263	rs636695	0.514585	0.015	0.0158871	1
rs1430752	ENSG00000162595.4	1.52e-29	0.494833	0.00166667	0.00163263	rs72934675	0.516188	0.01	0.0106621	1
rs2303949	ENSG00000234383.1	9.88e-15	0.489468	0.0025	0.0023971	rs1430755	0.505511	0.00583333	0.00596257	0.960947
rs2303949	ENSG00000234383.1	9.88e-15	0.489468	0.0025	0.0023971	rs1430758	0.505892	0.00583333	0.00597163	0.920398
rs2303949	ENSG00000234383.1	9.88e-15	0.489468	0.0025	0.0023971	rs1808598	0.51809	0.0241667	0.0259339	0.827702
rs2303949	ENSG00000234383.1	9.88e-15	0.489468	0.0025	0.0023971	rs2772308	0.512379	0.1325	0.138297	0.920415
rs2303949	ENSG00000234383.1	9.88e-15	0.489468	0.0025	0.0023971	rs2820491	0.505786	0.0375	0.0383444	0.920415
rs10493441	ENSG00000116729.9	8.38e-26	0.479738	0.00166667	0.00153705	rs4655791	0.503072	0.00666667	0.00674855	1
rs10493441	ENSG00000116729.9	8.38e-26	0.479738	0.00166667	0.00153705	rs17130631	0.512816	0.0133333	0.014025	1
rs10493441	ENSG00000116729.9	8.38e-26	0.479738	0.00166667	0.00153705	rs34669611	0.513019	0.00583333	0.00614331	0.949153
rs10493441	ENSG00000116729.9	8.38e-26	0.479738	0.00166667	0.00153705	rs12117024	0.504195	0.03	0.0304921	0.949153
rs10493441	ENSG00000116729.9	8.38e-26	0.479738	0.00166667	0.00153705	rs12120445	0.532847	0.0183333	0.0208577	0.949153
rs56725307	ENSG00000116745.6	1.8e-06	0.484678	0	0	rs67896577	0.510159	0.01	0.0104104	0.832229
rs56725307	ENSG00000116745.6	1.8e-06	0.484678	0	0	rs10669625	0.50126	0.0075	0.00753761	1
rs61785276	ENSG00000235079.1	0.00160869	0.49405	0	0	rs61785279	0.50906	0.0141532	0.0146679	0.847926
rs61785276	ENSG00000235079.1	0.00160869	0.49405	0	0	rs111348793	0.528837	0.0075	0.00841033	0.847926
rs7539544	ENSG00000226088.1	5.15e-16	0.476797	0.00333333	0.00303858	rs60602940	0.509429	0.01	0.0103804	0.843083
rs7539544	ENSG00000226088.1	5.15e-16	0.476797	0.00333333	0.00303858	rs6686181	0.528645	0.00583333	0.0065377	0.898876
rs7539544	ENSG00000226088.1	5.15e-16	0.476797	0.00333333	0.00303858	rs10465863	0.531567	0.00916667	0.0103893	0.898876
rs7539544	ENSG00000226088.1	5.15e-16	0.476797	0.00333333	0.00303858	rs1969953	0.512969	0.0075	0.00789626	0.898876
rs7539544	ENSG00000226088.1	5.15e-16	0.476797	0.00333333	0.00303858	rs72678644	0.51223	0.00583333	0.00612405	0.898876
rs7539544	ENSG00000226088.1	5.15e-16	0.476797	0.00333333	0.00303858	rs36037652	0.517957	0.00583333	0.00626523	0.898876
rs7539544	ENSG00000226088.1	5.15e-16	0.476797	0.00333333	0.00303858	rs61122312	0.508943	0.04	0.0413967	0.898876
rs7539544	ENSG00000226088.1	5.15e-16	0.476797	0.00333333	0.00303858	rs11209611	0.536117	0.00833333	0.00961849	0.898876
rs147380644	ENSG00000132485.8	0.000163825	0.484109	0	0	rs114502286	0.515344	0.00666667	0.0070858	1
rs7539544	ENSG00000226088.1	5.15e-16	0.476797	0.00333333	0.00303858	rs12047071	0.518039	0.0075	0.00805691	1
rs35645185	ENSG00000229051.1	0.00021005	0.498799	0.00166667	0.00165869	rs138243646	0.510514	0.0141667	0.0147662	0.88485
rs35645185	ENSG00000229051.1	0.00021005	0.498799	0.00166667	0.00165869	rs3120156	0.513373	0.00583333	0.00615196	1
rs35645185	ENSG00000229051.1	0.00021005	0.498799	0.00166667	0.00165869	rs2782785	0.543612	0.0216667	0.0257012	1
rs35645185	ENSG00000229051.1	0.00021005	0.498799	0.00166667	0.00165869	rs2782778	0.512371	0.00916667	0.00962732	1
rs35645185	ENSG00000229051.1	0.00021005	0.498799	0.00166667	0.00165869	rs1854149	0.502713	0.0158333	0.0160034	1
rs35645185	ENSG00000229051.1	0.00021005	0.498799	0.00166667	0.00165869	rs1409979	0.510941	0.01	0.0104428	1
rs35645185	ENSG00000229051.1	0.00021005	0.498799	0.00166667	0.00165869	rs2225110	0.510226	0.0158333	0.0164836	1
rs35645185	ENSG00000229051.1	0.00021005	0.498799	0.00166667	0.00165869	rs4417011	0.528512	0.01	0.0111959	0.942105
rs2764508	ENSG00000225087.1	0.00136626	0.496454	0.00166667	0.00164323	rs2692864	0.510762	0.01	0.0104354	0.935672
rs2764508	ENSG00000225087.1	0.00136626	0.496454	0.00166667	0.00164323	rs6674768	0.512817	0.00583333	0.00613837	0.935672
rs10890102	ENSG00000116783.10	0	0.489854	0	0	rs12143930	0.513169	0.0233333	0.0245647	1
rs10890102	ENSG00000116783.10	0	0.489854	0	0	rs75578575	0.508069	0.00666667	0.00688386	0.928261
rs10890102	ENSG00000116783.10	0	0.489854	0	0	rs1483782	0.509573	0.00583333	0.00605969	1
rs10890102	ENSG00000116783.10	0	0.489854	0	0	rs1072936	0.503809	0.0116667	0.0118436	1
rs10890102	ENSG00000116783.10	0	0.489854	0	0	rs149200403	0.507212	0.00833333	0.00857515	1
rs10890102	ENSG00000116783.10	0	0.489854	0	0	rs6670220	0.528749	0.0116667	0.0130715	1
rs10890102	ENSG00000116783.10	0	0.489854	0	0	rs11210406	0.535099	0.025	0.0286667	1
rs10890102	ENSG00000116783.10	0	0.489854	0	0	rs67235421	0.535973	0.04	0.0459172	1
rs10890102	ENSG00000116783.10	0	0.489854	0	0	rs187982734	0.527125	0.0116667	0.0129877	1
rs274588	ENSG00000162621.5	5.49e-21	0.498538	0.00416667	0.00414247	rs274602	0.539161	0.0175	0.0204135	0.93714
rs274588	ENSG00000162621.5	5.49e-21	0.498538	0.00416667	0.00414247	rs642167	0.514824	0.0108333	0.0114877	1
rs274588	ENSG00000162621.5	5.49e-21	0.498538	0.00416667	0.00414247	rs491922	0.502388	0.0158333	0.0159828	0.978709
rs274588	ENSG00000162621.5	5.49e-21	0.498538	0.00416667	0.00414247	rs3765674	0.503133	0.00833333	0.00843755	0.978709
rs274588	ENSG00000162621.5	5.49e-21	0.498538	0.00416667	0.00414247	rs507181	0.510074	0.00583333	0.00607176	0.978709
rs274588	ENSG00000162621.5	5.49e-21	0.498538	0.00416667	0.00414247	rs274586	0.503755	0.111667	0.113165	0.918493
rs274588	ENSG00000162621.5	5.49e-21	0.498538	0.00416667	0.00414247	rs274584	0.509192	0.0075	0.00777874	0.918493
rs4949877	ENSG00000117054.9	3.37e-246	0.488447	0.00416667	0.00397922	rs6672180	0.522088	0.00666667	0.0072784	0.975537
rs4949877	ENSG00000117054.9	3.37e-246	0.488447	0.00416667	0.00397922	rs4949872	0.531711	0.0108333	0.0122825	0.950574
rs4949877	ENSG00000117054.9	3.37e-246	0.488447	0.00416667	0.00397922	rs199885381	0.521764	0.00916667	0.00999266	0.975537
rs4949877	ENSG00000117054.9	3.37e-246	0.488447	0.00416667	0.00397922	rs7515955	0.524589	0.02	0.0220233	0.825703
rs4949877	ENSG00000117054.9	3.37e-246	0.488447	0.00416667	0.00397922	rs7518999	0.508745	0.0141667	0.0146637	0.975537
rs4949877	ENSG00000117054.9	3.37e-246	0.488447	0.00416667	0.00397922	rs7527874	0.520268	0.0166576	0.0180398	0.825703
rs1498311	ENSG00000137955.11	6.68e-49	0.489188	0.00333333	0.00319268	rs138488578	0.512466	0.0075	0.0078805	0.864928
rs1498311	ENSG00000137955.11	6.68e-49	0.489188	0.00333333	0.00319268	rs815306	0.517721	0.00583333	0.00625934	0.757143
rs4949877	ENSG00000117054.9	3.37e-246	0.488447	0.00416667	0.00397922	rs67757078	0.505796	0.00666667	0.00682197	0.825703
rs1498311	ENSG00000137955.11	6.68e-49	0.489188	0.00333333	0.00319268	rs17848068	0.528997	0.0183333	0.0205443	0.864928
rs4949877	ENSG00000117054.9	3.37e-246	0.488447	0.00416667	0.00397922	rs11161468	0.518667	0.00583333	0.00628295	1
rs4949877	ENSG00000117054.9	3.37e-246	0.488447	0.00416667	0.00397922	rs7524467	0.502912	0.0133333	0.0134874	1
rs4949877	ENSG00000117054.9	3.37e-246	0.488447	0.00416667	0.00397922	rs145024038	0.503895	0.0133333	0.0135399	1
rs4949877	ENSG00000117054.9	3.37e-246	0.488447	0.00416667	0.00397922	rs4559448	0.506584	0.00666667	0.00684337	1
rs1498311	ENSG00000137955.11	6.68e-49	0.489188	0.00333333	0.00319268	rs7516477	0.522943	0.0133333	0.0145971	0.757143
rs1498311	ENSG00000137955.11	6.68e-49	0.489188	0.00333333	0.00319268	rs6704444	0.508246	0.00666667	0.00688871	0.908127
rs4949877	ENSG00000117054.9	3.37e-246	0.488447	0.00416667	0.00397922	rs11161493	0.51461	0.00666667	0.00706517	0.825703
rs1498311	ENSG00000137955.11	6.68e-49	0.489188	0.00333333	0.00319268	rs111906303	0.503906	0.0116667	0.0118482	0.774316
rs1498311	ENSG00000137955.11	6.68e-49	0.489188	0.00333333	0.00319268	rs11578480	0.523541	0.00833333	0.00914928	0.908127
rs4949877	ENSG00000117054.9	3.37e-246	0.488447	0.00416667	0.00397922	rs12123977	0.500954	0.0924955	0.0928162	1
rs4949877	ENSG00000117054.9	3.37e-246	0.488447	0.00416667	0.00397922	rs1146580	0.508952	0.0175	0.0181265	0.806932
rs1498311	ENSG00000137955.11	6.68e-49	0.489188	0.00333333	0.00319268	rs17647178	0.500481	0.00583333	0.00584451	0.908127
rs1498311	ENSG00000137955.11	6.68e-49	0.489188	0.00333333	0.00319268	rs114321273	0.519189	0.00666667	0.00719498	0.908127
rs4949877	ENSG00000117054.9	3.37e-246	0.488447	0.00416667	0.00397922	rs143191741	0.501596	0.00916667	0.00922482	1
rs1498311	ENSG00000137955.11	6.68e-49	0.489188	0.00333333	0.00319268	rs79552201	0.516791	0.00583333	0.00623621	0.908127
rs4949877	ENSG00000117054.9	3.37e-246	0.488447	0.00416667	0.00397922	rs138608745	0.521795	0.00833333	0.00908604	0.825703
rs4949877	ENSG00000117054.9	3.37e-246	0.488447	0.00416667	0.00397922	rs77773255	0.507919	0.00583333	0.00601995	1
rs4949877	ENSG00000117054.9	3.37e-246	0.488447	0.00416667	0.00397922	rs2788654	0.528519	0.00583333	0.00653442	0.806932
rs4949877	ENSG00000117054.9	3.37e-246	0.488447	0.00416667	0.00397922	rs1694424	0.506125	0.0075	0.00768459	0.806932
rs4949877	ENSG00000117054.9	3.37e-246	0.488447	0.00416667	0.00397922	rs1767455	0.50418	0.00583333	0.00593111	0.806932
rs1498311	ENSG00000137955.11	6.68e-49	0.489188	0.00333333	0.00319268	rs112040721	0.503859	0.0075	0.00761578	0.908127
rs4949877	ENSG00000117054.9	3.37e-246	0.488447	0.00416667	0.00397922	rs1146588	0.50099	0.0108333	0.0108758	0.806932
rs1498311	ENSG00000137955.11	6.68e-49	0.489188	0.00333333	0.00319268	rs6675212	0.520504	0.00916667	0.00994284	0.908127
rs1498311	ENSG00000137955.11	6.68e-49	0.489188	0.00333333	0.00319268	rs12142247	0.509072	0.00833333	0.00863867	0.908127
rs4949877	ENSG00000117054.9	3.37e-246	0.488447	0.00416667	0.00397922	rs9662166	0.522698	0.00833333	0.0091187	0.975275
rs1498311	ENSG00000137955.11	6.68e-49	0.489188	0.00333333	0.00319268	rs77099976	0.524304	0.0075	0.00826005	0.930746
rs4949877	ENSG00000117054.9	3.37e-246	0.488447	0.00416667	0.00397922	rs2211080	0.508463	0.00833333	0.00861783	0.950574
rs1498311	ENSG00000137955.11	6.68e-49	0.489188	0.00333333	0.00319268	rs3831900	0.507599	0.00833333	0.00858835	1
rs4949877	ENSG00000117054.9	3.37e-246	0.488447	0.00416667	0.00397922	rs11161620	0.527591	0.0616667	0.0683774	0.75992
rs1498311	ENSG00000137955.11	6.68e-49	0.489188	0.00333333	0.00319268	rs6656501	0.506829	0.0141667	0.0145533	1
rs1498311	ENSG00000137955.11	6.68e-49	0.489188	0.00333333	0.00319268	rs80059220	0.519251	0.0116667	0.0125893	1
rs1498311	ENSG00000137955.11	6.68e-49	0.489188	0.00333333	0.00319268	rs147022586	0.514838	0.0283333	0.0300144	1
rs1498311	ENSG00000137955.11	6.68e-49	0.489188	0.00333333	0.00319268	rs72979226	0.505515	0.00583333	0.00596268	1
rs1498311	ENSG00000137955.11	6.68e-49	0.489188	0.00333333	0.00319268	rs112205173	0.52544	0.00833333	0.00921855	0.976891
rs1498311	ENSG00000137955.11	6.68e-49	0.489188	0.00333333	0.00319268	rs5745410	0.516471	0.00583333	0.00622828	1
rs1498311	ENSG00000137955.11	6.68e-49	0.489188	0.00333333	0.00319268	rs78748984	0.515232	0.0233333	0.0247634	1
rs1498311	ENSG00000137955.11	6.68e-49	0.489188	0.00333333	0.00319268	rs5745485	0.504719	0.01	0.0101886	1
rs1498311	ENSG00000137955.11	6.68e-49	0.489188	0.00333333	0.00319268	rs78556436	0.520145	0.00583333	0.00632002	0.976891
rs2799569	ENSG00000235613.2	0.00343605	0.495775	0.00166667	0.00163878	rs74090600	0.501703	0.0191667	0.0192951	1
rs2799569	ENSG00000235613.2	0.00343605	0.495775	0.00166667	0.00163878	rs76517159	0.515815	0.00916667	0.00975966	1
rs2799569	ENSG00000235613.2	0.00343605	0.495775	0.00166667	0.00163878	rs151154520	0.51606	0.02	0.0212992	1
rs2799569	ENSG00000235613.2	0.00343605	0.495775	0.00166667	0.00163878	rs111777164	0.516855	0.0075	0.00801909	1
rs2799569	ENSG00000235613.2	0.00343605	0.495775	0.00166667	0.00163878	rs200093843	0.501829	0.00916667	0.00923334	1
rs2799569	ENSG00000235613.2	0.00343605	0.495775	0.00166667	0.00163878	rs113661567	0.523488	0.00833333	0.00914735	1
rs2799569	ENSG00000235613.2	0.00343605	0.495775	0.00166667	0.00163878	rs111318664	0.531488	0.00916667	0.010386	1
rs2799569	ENSG00000235613.2	0.00343605	0.495775	0.00166667	0.00163878	rs2799565	0.50214	0.0191667	0.0193282	1
rs2799569	ENSG00000235613.2	0.00343605	0.495775	0.00166667	0.00163878	rs112005871	0.512169	0.0208333	0.02185	1
rs7547820	ENSG00000235927.2	8.58e-49	0.496597	0.00416667	0.00411056	rs7547599	0.520246	0.00916667	0.00993268	0.756792
rs1004435	ENSG00000122420.5	4.93e-38	0.49467	0.0025	0.00244739	rs4650394	0.522633	0.0158333	0.0173087	1
rs1004435	ENSG00000122420.5	4.93e-38	0.49467	0.0025	0.00244739	rs4650395	0.523903	0.00833333	0.00916245	1
rs1004435	ENSG00000122420.5	4.93e-38	0.49467	0.0025	0.00244739	rs7536907	0.507305	0.0075	0.00772069	0.784313
rs1004435	ENSG00000122420.5	4.93e-38	0.49467	0.0025	0.00244739	rs7545766	0.51364	0.00916667	0.00967585	1
rs1004435	ENSG00000122420.5	4.93e-38	0.49467	0.0025	0.00244739	rs11162445	0.511766	0.0125	0.0130946	1
rs1004435	ENSG00000122420.5	4.93e-38	0.49467	0.0025	0.00244739	rs71925302	0.52372	0.0183333	0.0201227	1
rs1004435	ENSG00000122420.5	4.93e-38	0.49467	0.0025	0.00244739	rs35329950	0.527279	0.0158333	0.0176285	1
rs1004435	ENSG00000122420.5	4.93e-38	0.49467	0.0025	0.00244739	rs1328445	0.507912	0.065	0.0669503	1
rs1004435	ENSG00000122420.5	4.93e-38	0.49467	0.0025	0.00244739	rs57600470	0.525409	0.0141667	0.0156598	1
rs1004435	ENSG00000122420.5	4.93e-38	0.49467	0.0025	0.00244739	rs12041099	0.516645	0.0125	0.0133494	1
rs56360467	ENSG00000233061.1	0.00456244	0.494688	0.00416667	0.00407942	rs146620180	0.51003	0.0241667	0.0251312	0.967636
rs56360467	ENSG00000233061.1	0.00456244	0.494688	0.00416667	0.00407942	rs11492117	0.52201	0.01	0.0109109	1
rs56360467	ENSG00000233061.1	0.00456244	0.494688	0.00416667	0.00407942	rs186009113	0.517217	0.0358333	0.0382913	1
rs56360467	ENSG00000233061.1	0.00456244	0.494688	0.00416667	0.00407942	rs58000184	0.510493	0.00666667	0.0069505	1
rs56360467	ENSG00000233061.1	0.00456244	0.494688	0.00416667	0.00407942	rs17101590	0.526926	0.00583333	0.00649306	1
rs56360467	ENSG00000233061.1	0.00456244	0.494688	0.00416667	0.00407942	rs139079926	0.501534	0.00833333	0.00838419	0.882142
rs56360467	ENSG00000233061.1	0.00456244	0.494688	0.00416667	0.00407942	rs11163719	0.500472	0.00666667	0.00667919	0.831246
rs56360467	ENSG00000233061.1	0.00456244	0.494688	0.00416667	0.00407942	rs10782806	0.504675	0.00583333	0.00594278	0.831246
rs77003746	ENSG00000137941.12	1.44e-32	0.473282	0.00333333	0.00299618	rs116645392	0.51936	0.025	0.0269597	1
rs77003746	ENSG00000137941.12	1.44e-32	0.473282	0.00333333	0.00299618	rs6700983	0.509916	0.0225	0.0233892	1
rs77003746	ENSG00000137941.12	1.44e-32	0.473282	0.00333333	0.00299618	rs115667101	0.521213	0.0725	0.0784204	1
rs77003746	ENSG00000137941.12	1.44e-32	0.473282	0.00333333	0.00299618	rs116134641	0.534726	0.0291667	0.0333751	1
rs77003746	ENSG00000137941.12	1.44e-32	0.473282	0.00333333	0.00299618	rs150603343	0.505921	0.0075	0.00767837	1
rs77003746	ENSG00000137941.12	1.44e-32	0.473282	0.00333333	0.00299618	rs10489508	0.502902	0.115833	0.117027	1
rs77003746	ENSG00000137941.12	1.44e-32	0.473282	0.00333333	0.00299618	rs2006	0.505292	0.00916667	0.00936093	1
rs77003746	ENSG00000137941.12	1.44e-32	0.473282	0.00333333	0.00299618	rs201228478	0.506519	0.0141667	0.0145355	1
rs77003746	ENSG00000137941.12	1.44e-32	0.473282	0.00333333	0.00299618	rs180902161	0.511809	0.0325	0.0340189	1
rs77003746	ENSG00000137941.12	1.44e-32	0.473282	0.00333333	0.00299618	rs12120801	0.50411	0.00666667	0.00677642	1
rs77003746	ENSG00000137941.12	1.44e-32	0.473282	0.00333333	0.00299618	rs4387198	0.519728	0.00666667	0.0072104	1
rs77003746	ENSG00000137941.12	1.44e-32	0.473282	0.00333333	0.00299618	rs147673241	0.519641	0.0225	0.0242953	1
rs512737	ENSG00000142875.15	6.46e-10	0.495632	0.000833333	0.000818912	rs111397593	0.50108	0.00666667	0.00669533	1
rs77003746	ENSG00000137941.12	1.44e-32	0.473282	0.00333333	0.00299618	rs77314261	0.503456	0.01	0.0101378	1
rs512737	ENSG00000142875.15	6.46e-10	0.495632	0.000833333	0.000818912	rs59896162	0.505608	0.00916667	0.00937268	1
rs77003746	ENSG00000137941.12	1.44e-32	0.473282	0.00333333	0.00299618	rs80190071	0.505195	0.00583333	0.00595509	1
rs77003746	ENSG00000137941.12	1.44e-32	0.473282	0.00333333	0.00299618	rs2389650	0.518139	0.00583333	0.00626976	1
rs77003746	ENSG00000137941.12	1.44e-32	0.473282	0.00333333	0.00299618	rs78063855	0.510715	0.0133333	0.0139092	1
rs77003746	ENSG00000137941.12	1.44e-32	0.473282	0.00333333	0.00299618	rs146886520	0.511662	0.00833333	0.00872786	1
rs77003746	ENSG00000137941.12	1.44e-32	0.473282	0.00333333	0.00299618	rs116072547	0.521013	0.00583333	0.0063419	1
rs77003746	ENSG00000137941.12	1.44e-32	0.473282	0.00333333	0.00299618	rs78416344	0.500164	0.0075	0.0075049	1
rs77003746	ENSG00000137941.12	1.44e-32	0.473282	0.00333333	0.00299618	rs56159052	0.526714	0.0125	0.0138915	1
rs77003746	ENSG00000137941.12	1.44e-32	0.473282	0.00333333	0.00299618	rs74345073	0.512238	0.00583333	0.00612427	1
rs77003746	ENSG00000137941.12	1.44e-32	0.473282	0.00333333	0.00299618	rs12119338	0.518928	0.00666667	0.0071875	1
rs77003746	ENSG00000137941.12	1.44e-32	0.473282	0.00333333	0.00299618	rs76469974	0.50502	0.0075	0.00765096	1
rs512737	ENSG00000142875.15	6.46e-10	0.495632	0.000833333	0.000818912	rs481354	0.523071	0.0075	0.00821966	1
rs77003746	ENSG00000137941.12	1.44e-32	0.473282	0.00333333	0.00299618	rs150405621	0.516552	0.00583333	0.00623027	1
rs77003746	ENSG00000137941.12	1.44e-32	0.473282	0.00333333	0.00299618	rs78459591	0.501199	0.00666667	0.00669849	1
rs77003746	ENSG00000137941.12	1.44e-32	0.473282	0.00333333	0.00299618	rs77684583	0.507461	0.0108333	0.0111579	1
rs77003746	ENSG00000137941.12	1.44e-32	0.473282	0.00333333	0.00299618	rs144971611	0.502757	0.00833333	0.00842497	1
rs77003746	ENSG00000137941.12	1.44e-32	0.473282	0.00333333	0.00299618	rs114659336	0.522501	0.00583333	0.00637958	1
rs77003746	ENSG00000137941.12	1.44e-32	0.473282	0.00333333	0.00299618	rs149842025	0.513533	0.0183333	0.0193336	1
rs77003746	ENSG00000137941.12	1.44e-32	0.473282	0.00333333	0.00299618	rs77772960	0.509992	0.0166667	0.0173346	1
rs77003746	ENSG00000137941.12	1.44e-32	0.473282	0.00333333	0.00299618	rs12133196	0.509568	0.0108333	0.0112513	1
rs77003746	ENSG00000137941.12	1.44e-32	0.473282	0.00333333	0.00299618	rs71758920	0.513707	0.0075	0.00791944	1
rs77003746	ENSG00000137941.12	1.44e-32	0.473282	0.00333333	0.00299618	rs116439891	0.502955	0.0341667	0.0345589	1
rs512737	ENSG00000142875.15	6.46e-10	0.495632	0.000833333	0.000818912	rs649226	0.532029	0.00916667	0.0104084	1
rs512737	ENSG00000142875.15	6.46e-10	0.495632	0.000833333	0.000818912	rs575577	0.542206	0.0233333	0.0275173	1
rs77003746	ENSG00000137941.12	1.44e-32	0.473282	0.00333333	0.00299618	rs78245844	0.501184	0.00666667	0.0066981	1
rs77003746	ENSG00000137941.12	1.44e-32	0.473282	0.00333333	0.00299618	rs114617917	0.52426	0.00666667	0.0073416	1
rs512737	ENSG00000142875.15	6.46e-10	0.495632	0.000833333	0.000818912	rs667304	0.505462	0.0141667	0.0144751	0.825185
rs77003746	ENSG00000137941.12	1.44e-32	0.473282	0.00333333	0.00299618	rs75972763	0.519309	0.0425	0.0457582	1
rs512737	ENSG00000142875.15	6.46e-10	0.495632	0.000833333	0.000818912	rs678794	0.524617	0.0075	0.00827032	0.895906
rs512737	ENSG00000142875.15	6.46e-10	0.495632	0.000833333	0.000818912	rs625107	0.51382	0.0558333	0.0588208	0.895906
rs512737	ENSG00000142875.15	6.46e-10	0.495632	0.000833333	0.000818912	rs684651	0.526335	0.0108333	0.0120235	0.895906
rs512737	ENSG00000142875.15	6.46e-10	0.495632	0.000833333	0.000818912	rs611399	0.522583	0.01	0.0109357	0.895906
rs512737	ENSG00000142875.15	6.46e-10	0.495632	0.000833333	0.000818912	rs566830	0.526363	0.0175	0.0194103	0.921385
rs512737	ENSG00000142875.15	6.46e-10	0.495632	0.000833333	0.000818912	rs579390	0.543391	0.0075	0.00891273	0.921385
rs17540101	ENSG00000117155.12	5.74e-09	0.478326	0.000833333	0.00076414	rs72946368	0.50125	0.00833333	0.00837474	1
rs17540101	ENSG00000117155.12	5.74e-09	0.478326	0.000833333	0.00076414	rs147797452	0.504564	0.0075	0.00763714	1
rs4907078	ENSG00000240520.1	1.61e-12	0.498841	0.00166667	0.00165897	rs4906995	0.506337	0.0158333	0.0162332	1
rs4907078	ENSG00000240520.1	1.61e-12	0.498841	0.00166667	0.00165897	rs138926981	0.50856	0.0075	0.00775923	1
rs17540101	ENSG00000117155.12	5.74e-09	0.478326	0.000833333	0.00076414	rs144350843	0.516621	0.0133333	0.0142372	1
rs17540101	ENSG00000117155.12	5.74e-09	0.478326	0.000833333	0.00076414	rs17374048	0.530092	0.0258333	0.0290459	0.923552
rs17540101	ENSG00000117155.12	5.74e-09	0.478326	0.000833333	0.00076414	rs41293029	0.525323	0.0075	0.00829357	1
rs17540101	ENSG00000117155.12	5.74e-09	0.478326	0.000833333	0.00076414	rs78676745	0.525133	0.00833333	0.00920732	1
rs17540101	ENSG00000117155.12	5.74e-09	0.478326	0.000833333	0.00076414	rs141300216	0.502263	0.0208333	0.0210188	1
rs17540101	ENSG00000117155.12	5.74e-09	0.478326	0.000833333	0.00076414	rs41302796	0.521177	0.0475	0.0514852	1
rs17540101	ENSG00000117155.12	5.74e-09	0.478326	0.000833333	0.00076414	rs139583582	0.52543	0.0133333	0.0147412	1
rs17540101	ENSG00000117155.12	5.74e-09	0.478326	0.000833333	0.00076414	rs41284589	0.503893	0.0325	0.0329932	1
rs17540101	ENSG00000117155.12	5.74e-09	0.478326	0.000833333	0.00076414	rs41284591	0.502206	0.145	0.146097	1
rs4907078	ENSG00000240520.1	1.61e-12	0.498841	0.00166667	0.00165897	rs2994954	0.504657	0.0225	0.0229133	0.905648
rs4907078	ENSG00000240520.1	1.61e-12	0.498841	0.00166667	0.00165897	rs2303306	0.509169	0.00666667	0.00691403	0.931676
rs6656538	ENSG00000171502.10	0	0.485742	0.000833333	0.00078716	rs4912454	0.505964	0.0116667	0.011945	1
rs6656538	ENSG00000171502.10	0	0.485742	0.000833333	0.00078716	rs7411585	0.520567	0.00666667	0.00723451	1
rs6656538	ENSG00000171502.10	0	0.485742	0.000833333	0.00078716	rs2390006	0.512169	0.00666667	0.00699694	1
rs6656538	ENSG00000171502.10	0	0.485742	0.000833333	0.00078716	rs2390008	0.519678	0.0108333	0.0117106	1
rs6656538	ENSG00000171502.10	0	0.485742	0.000833333	0.00078716	rs7551636	0.500585	0.02	0.0200459	0.921248
rs6656538	ENSG00000171502.10	0	0.485742	0.000833333	0.00078716	rs35477232	0.512644	0.0133333	0.0140155	0.813049
rs11161817	ENSG00000137975.7	1.56e-94	0.49349	0.00166667	0.00162389	rs272486	0.53613	0.00583333	0.00673591	0.856401
rs11161817	ENSG00000137975.7	1.56e-94	0.49349	0.00166667	0.00162389	rs66963674	0.524341	0.00833333	0.0091784	0.769038
rs11161817	ENSG00000137975.7	1.56e-94	0.49349	0.00166667	0.00162389	rs272490	0.505742	0.0208333	0.0213071	0.769038
rs11161817	ENSG00000137975.7	1.56e-94	0.49349	0.00166667	0.00162389	rs272500	0.501152	0.00916667	0.00920862	0.937612
rs11161817	ENSG00000137975.7	1.56e-94	0.49349	0.00166667	0.00162389	rs272506	0.540856	0.00666667	0.00784379	0.824603
rs11161817	ENSG00000137975.7	1.56e-94	0.49349	0.00166667	0.00162389	rs12119411	0.522716	0.0133333	0.014584	0.937612
rs11161817	ENSG00000137975.7	1.56e-94	0.49349	0.00166667	0.00162389	rs12403033	0.509218	0.0125	0.0129634	0.979201
rs11161817	ENSG00000137975.7	1.56e-94	0.49349	0.00166667	0.00162389	rs12123660	0.525436	0.00916667	0.0101394	0.979201
rs11161817	ENSG00000137975.7	1.56e-94	0.49349	0.00166667	0.00162389	rs977919	0.507518	0.02	0.020598	0.979201
rs11161817	ENSG00000137975.7	1.56e-94	0.49349	0.00166667	0.00162389	rs75715496	0.51593	0.00833333	0.00887693	0.979201
rs11161817	ENSG00000137975.7	1.56e-94	0.49349	0.00166667	0.00162389	rs75063000	0.507729	0.0216667	0.0223318	0.979201
rs11161817	ENSG00000137975.7	1.56e-94	0.49349	0.00166667	0.00162389	rs1158833	0.522504	0.00583333	0.00637967	1
rs11161817	ENSG00000137975.7	1.56e-94	0.49349	0.00166667	0.00162389	rs17409213	0.506495	0.00583333	0.00598596	1
rs11161817	ENSG00000137975.7	1.56e-94	0.49349	0.00166667	0.00162389	rs17449526	0.531233	0.0108333	0.0122592	1
rs11161817	ENSG00000137975.7	1.56e-94	0.49349	0.00166667	0.00162389	rs17409304	0.500771	0.415	0.415749	1
rs12081224	ENSG00000236915.1	9.03e-36	0.497428	0.0025	0.00247448	rs12566563	0.511216	0.00583333	0.0060994	1
rs12081224	ENSG00000236915.1	9.03e-36	0.497428	0.0025	0.00247448	rs56725867	0.521651	0.0191667	0.0208655	1
rs12081224	ENSG00000236915.1	9.03e-36	0.497428	0.0025	0.00247448	rs1517903	0.505998	0.115	0.117465	1
rs12081224	ENSG00000236915.1	9.03e-36	0.497428	0.0025	0.00247448	rs17129400	0.503047	0.0075	0.00759128	1
rs12081224	ENSG00000236915.1	9.03e-36	0.497428	0.0025	0.00247448	rs11161864	0.513306	0.00583333	0.00615033	1
rs12081224	ENSG00000236915.1	9.03e-36	0.497428	0.0025	0.00247448	rs12038095	0.512892	0.00833333	0.00877057	1
rs12081224	ENSG00000236915.1	9.03e-36	0.497428	0.0025	0.00247448	rs6659099	0.526402	0.00666667	0.00740447	1
rs12081224	ENSG00000236915.1	9.03e-36	0.497428	0.0025	0.00247448	rs139429832	0.512331	0.015	0.0157466	1
rs55870241	ENSG00000154451.10	7.92e-93	0.491837	0.00333333	0.00322659	rs113623427	0.502786	0.00833333	0.00842593	0.797252
rs55870241	ENSG00000154451.10	7.92e-93	0.491837	0.00333333	0.00322659	rs2147309	0.527892	0.03	0.0334263	0.875465
rs55870241	ENSG00000154451.10	7.92e-93	0.491837	0.00333333	0.00322659	rs9428017	0.507395	0.00583333	0.00600742	0.918112
rs55870241	ENSG00000154451.10	7.92e-93	0.491837	0.00333333	0.00322659	rs61798827	0.505825	0.0075	0.00767545	1
rs10737704	ENSG00000225492.2	1.39e-204	0.48764	0	0	rs959460	0.52909	0.0216667	0.0242786	1
rs10737704	ENSG00000225492.2	1.39e-204	0.48764	0	0	rs75578762	0.505957	0.00583333	0.00597317	1
rs10737704	ENSG00000225492.2	1.39e-204	0.48764	0	0	rs6428530	0.504932	0.01	0.0101972	1
rs10737704	ENSG00000225492.2	1.39e-204	0.48764	0	0	rs4304560	0.519808	0.0075	0.00811374	1
rs10737704	ENSG00000225492.2	1.39e-204	0.48764	0	0	rs4638111	0.51183	0.00583333	0.00611434	1
rs10737704	ENSG00000225492.2	1.39e-204	0.48764	0	0	rs6669722	0.537439	0.01	0.0116	1
rs10737704	ENSG00000225492.2	1.39e-204	0.48764	0	0	rs4658156	0.527859	0.00916667	0.0102374	1
rs10737704	ENSG00000225492.2	1.39e-204	0.48764	0	0	rs4658157	0.522478	0.0075	0.00820029	1
rs10737704	ENSG00000225492.2	1.39e-204	0.48764	0	0	rs10801734	0.531645	0.00666667	0.00756073	1
rs10737704	ENSG00000225492.2	1.39e-204	0.48764	0	0	rs6428538	0.510409	0.0708333	0.0736235	1
rs10737704	ENSG00000225492.2	1.39e-204	0.48764	0	0	rs6665989	0.507947	0.00916667	0.00945997	1
rs10737704	ENSG00000225492.2	1.39e-204	0.48764	0	0	rs6668671	0.500518	0.00583333	0.00584537	1
rs10737704	ENSG00000225492.2	1.39e-204	0.48764	0	0	rs4282800	0.515565	0.015	0.0159485	1
rs10737704	ENSG00000225492.2	1.39e-204	0.48764	0	0	rs6428541	0.536378	0.00666667	0.00770482	1
rs10737704	ENSG00000225492.2	1.39e-204	0.48764	0	0	rs4528104	0.504473	0.0108333	0.0110268	0.951087
rs10737704	ENSG00000225492.2	1.39e-204	0.48764	0	0	rs7545554	0.52826	0.0108333	0.0121156	1
rs10737704	ENSG00000225492.2	1.39e-204	0.48764	0	0	rs7543190	0.52727	0.00833333	0.00928583	1
rs10737704	ENSG00000225492.2	1.39e-204	0.48764	0	0	rs7545641	0.529202	0.00916667	0.0102921	1
rs10737704	ENSG00000225492.2	1.39e-204	0.48764	0	0	rs7534364	0.508488	0.0108333	0.0112033	1
rs10737704	ENSG00000225492.2	1.39e-204	0.48764	0	0	rs12743034	0.511454	0.00833333	0.00872069	1
rs10737704	ENSG00000225492.2	1.39e-204	0.48764	0	0	rs12730059	0.502215	0.00833333	0.00840687	1
rs10737704	ENSG00000225492.2	1.39e-204	0.48764	0	0	rs4297274	0.52947	0.00583333	0.00655923	1
rs6428555	ENSG00000197147.8	2.92e-282	0.478732	0.00166667	0.00153087	rs7532966	0.501573	0.00666667	0.00670846	0.761859
rs6428555	ENSG00000197147.8	2.92e-282	0.478732	0.00166667	0.00153087	rs6668609	0.525019	0.00583333	0.0064439	0.761859
rs6428555	ENSG00000197147.8	2.92e-282	0.478732	0.00166667	0.00153087	rs528433	0.549841	0.0075	0.00914558	0.882925
rs6428555	ENSG00000197147.8	2.92e-282	0.478732	0.00166667	0.00153087	rs424350	0.503211	0.00666667	0.00675227	0.903846
rs6428555	ENSG00000197147.8	2.92e-282	0.478732	0.00166667	0.00153087	rs1885746	0.510364	0.00666667	0.00694692	1
rs6428555	ENSG00000197147.8	2.92e-282	0.478732	0.00166667	0.00153087	rs6699344	0.533122	0.0075	0.00855503	1
rs6428555	ENSG00000197147.8	2.92e-282	0.478732	0.00166667	0.00153087	rs922105	0.539857	0.0125	0.0146338	1
rs6428555	ENSG00000197147.8	2.92e-282	0.478732	0.00166667	0.00153087	rs35181456	0.501433	0.00583333	0.00586668	1
rs6428555	ENSG00000197147.8	2.92e-282	0.478732	0.00166667	0.00153087	rs12116782	0.501455	0.0075	0.00754344	0.816511
rs6428555	ENSG00000197147.8	2.92e-282	0.478732	0.00166667	0.00153087	rs12740865	0.511793	0.0075	0.00785949	0.816511
rs6428555	ENSG00000197147.8	2.92e-282	0.478732	0.00166667	0.00153087	rs12145608	0.522708	0.00666667	0.00729639	1
rs6428555	ENSG00000197147.8	2.92e-282	0.478732	0.00166667	0.00153087	rs12760395	0.523829	0.015	0.0164765	0.816511
rs6428555	ENSG00000197147.8	2.92e-282	0.478732	0.00166667	0.00153087	rs1459637	0.526881	0.00666667	0.00741861	0.816511
rs6428555	ENSG00000197147.8	2.92e-282	0.478732	0.00166667	0.00153087	rs3068064	0.511378	0.00583333	0.00610333	0.816511
rs6428555	ENSG00000197147.8	2.92e-282	0.478732	0.00166667	0.00153087	rs10922668	0.517608	0.00666667	0.00714987	0.816511
rs6428555	ENSG00000197147.8	2.92e-282	0.478732	0.00166667	0.00153087	rs5776022	0.502202	0.00583333	0.00588464	0.816511
rs6428555	ENSG00000197147.8	2.92e-282	0.478732	0.00166667	0.00153087	rs35176344	0.510166	0.0133333	0.0138791	0.816511
rs6428555	ENSG00000197147.8	2.92e-282	0.478732	0.00166667	0.00153087	rs12125224	0.506665	0.0108333	0.0111228	0.794723
rs12144772	ENSG00000228175.2	0.0761541	0.482901	0.0025	0.00233505	rs74958805	0.520044	0.0108333	0.0117276	1
rs11586930	ENSG00000233593.2	2.56e-19	0.475519	0.00166667	0.00151132	rs12567901	0.507462	0.0133333	0.0137318	0.920359
rs11586930	ENSG00000233593.2	2.56e-19	0.475519	0.00166667	0.00151132	rs35972719	0.512024	0.0075	0.0078667	0.858451
rs11586930	ENSG00000233593.2	2.56e-19	0.475519	0.00166667	0.00151132	rs34401202	0.500185	0.0158333	0.0158449	0.899242
rs11586930	ENSG00000233593.2	2.56e-19	0.475519	0.00166667	0.00151132	rs10801830	0.503397	0.01	0.0101354	0.899242
rs11586930	ENSG00000233593.2	2.56e-19	0.475519	0.00166667	0.00151132	rs10493841	0.50957	0.0116667	0.0121165	0.899242
rs11586930	ENSG00000233593.2	2.56e-19	0.475519	0.00166667	0.00151132	rs12029143	0.510416	0.0075	0.00781664	0.899242
rs11586930	ENSG00000233593.2	2.56e-19	0.475519	0.00166667	0.00151132	rs1663707	0.505252	0.0441667	0.0450621	0.754053
rs11586930	ENSG00000233593.2	2.56e-19	0.475519	0.00166667	0.00151132	rs2954562	0.520456	0.00666667	0.00723132	0.754053
rs11586930	ENSG00000233593.2	2.56e-19	0.475519	0.00166667	0.00151132	rs7553927	0.524529	0.01	0.0110204	0.899242
rs11586930	ENSG00000233593.2	2.56e-19	0.475519	0.00166667	0.00151132	rs10922930	0.500148	0.00916667	0.00917205	0.899242
rs11586930	ENSG00000233593.2	2.56e-19	0.475519	0.00166667	0.00151132	rs1188938	0.519715	0.0441667	0.04762	0.845989
rs11586930	ENSG00000233593.2	2.56e-19	0.475519	0.00166667	0.00151132	rs1188939	0.527458	0.0516667	0.057327	0.845989
rs11799400	ENSG00000069702.6	5.58e-10	0.46875	0.00333333	0.00294233	rs284141	0.507437	0.00666667	0.00686661	1
rs11799400	ENSG00000069702.6	5.58e-10	0.46875	0.00333333	0.00294233	rs284163	0.506055	0.0241667	0.0247445	0.911765
rs11799400	ENSG00000069702.6	5.58e-10	0.46875	0.00333333	0.00294233	rs284161	0.509118	0.0216667	0.0224535	0.911765
rs11799400	ENSG00000069702.6	5.58e-10	0.46875	0.00333333	0.00294233	rs284160	0.507272	0.00916667	0.00943468	0.911765
rs11799400	ENSG00000069702.6	5.58e-10	0.46875	0.00333333	0.00294233	rs284146	0.509662	0.0166667	0.0173121	0.911765
rs11799400	ENSG00000069702.6	5.58e-10	0.46875	0.00333333	0.00294233	rs2489176	0.50602	0.00583333	0.00597465	0.911765
rs11799400	ENSG00000069702.6	5.58e-10	0.46875	0.00333333	0.00294233	rs2799539	0.518968	0.00833333	0.00898461	0.911765
rs11799400	ENSG00000069702.6	5.58e-10	0.46875	0.00333333	0.00294233	rs901917	0.510682	0.0533333	0.0555325	0.911765
rs11799400	ENSG00000069702.6	5.58e-10	0.46875	0.00333333	0.00294233	rs2391070	0.530103	0.02	0.0225048	0.911765
rs11799400	ENSG00000069702.6	5.58e-10	0.46875	0.00333333	0.00294233	rs2256471	0.501833	0.00666667	0.00671539	0.815807
rs11799400	ENSG00000069702.6	5.58e-10	0.46875	0.00333333	0.00294233	rs2489184	0.516486	0.00916667	0.00978565	0.815807
rs11799400	ENSG00000069702.6	5.58e-10	0.46875	0.00333333	0.00294233	rs2799517	0.52424	0.00916667	0.0100913	0.815807
rs3131815	ENSG00000122484.8	1.19e-47	0.491032	0.00333333	0.00321625	rs3131816	0.502975	0.0116667	0.0118047	1
rs3131815	ENSG00000122484.8	1.19e-47	0.491032	0.00333333	0.00321625	rs3131824	0.513037	0.0075	0.00789839	1
rs3131815	ENSG00000122484.8	1.19e-47	0.491032	0.00333333	0.00321625	rs138642893	0.520613	0.0075	0.00813972	0.938125
rs3131815	ENSG00000122484.8	1.19e-47	0.491032	0.00333333	0.00321625	rs3131831	0.510506	0.0116667	0.0121614	1
rs3131815	ENSG00000122484.8	1.19e-47	0.491032	0.00333333	0.00321625	rs142750771	0.522846	0.00583333	0.00638837	1
rs11166542	ENSG00000174842.12	8.15e-05	0.482411	0.0025	0.00233048	rs6662381	0.529311	0.00666667	0.00749076	1
rs11166542	ENSG00000174842.12	8.15e-05	0.482411	0.0025	0.00233048	rs7519287	0.511772	0.00833333	0.00873169	1
rs2147795	ENSG00000117528.7	0	0.485105	0.000833333	0.000785156	rs61772843	0.532309	0.0183333	0.0208136	1
rs56161318	ENSG00000117525.9	7.97e-19	0.49546	0.00333333	0.00327354	rs2985287	0.508079	0.00833333	0.0086047	0.801094
rs56161318	ENSG00000117525.9	7.97e-19	0.49546	0.00333333	0.00327354	rs11165158	0.533317	0.00583333	0.00666069	0.770723
rs56161318	ENSG00000117525.9	7.97e-19	0.49546	0.00333333	0.00327354	rs2971946	0.517881	0.0125	0.0134148	0.801094
rs56161318	ENSG00000117525.9	7.97e-19	0.49546	0.00333333	0.00327354	rs2971947	0.522048	0.0108333	0.011821	0.801094
rs56161318	ENSG00000117525.9	7.97e-19	0.49546	0.00333333	0.00327354	rs1146485	0.530416	0.00583333	0.00658404	0.899323
rs56161318	ENSG00000117525.9	7.97e-19	0.49546	0.00333333	0.00327354	rs1146482	0.513122	0.0158333	0.0166726	0.899323
rs56161318	ENSG00000117525.9	7.97e-19	0.49546	0.00333333	0.00327354	rs1146480	0.51239	0.00583333	0.00612797	0.899323
rs56161318	ENSG00000117525.9	7.97e-19	0.49546	0.00333333	0.00327354	rs1146476	0.513244	0.0125	0.0131712	0.899323
rs56161318	ENSG00000117525.9	7.97e-19	0.49546	0.00333333	0.00327354	rs1041041	0.501685	0.00666667	0.00671144	0.966967
rs56161318	ENSG00000117525.9	7.97e-19	0.49546	0.00333333	0.00327354	rs1778205	0.500665	0.0208333	0.0208877	0.966967
rs56161318	ENSG00000117525.9	7.97e-19	0.49546	0.00333333	0.00327354	rs968662	0.504324	0.0408333	0.0415161	1
rs56161318	ENSG00000117525.9	7.97e-19	0.49546	0.00333333	0.00327354	rs927636	0.515931	0.0133333	0.0141985	0.966967
rs56161318	ENSG00000117525.9	7.97e-19	0.49546	0.00333333	0.00327354	rs927634	0.507556	0.00666667	0.00686986	0.966967
rs56161318	ENSG00000117525.9	7.97e-19	0.49546	0.00333333	0.00327354	rs1612481	0.521221	0.0075	0.00815943	0.932958
rs6673947	ENSG00000143036.12	3.94e-256	0.48324	0.00166667	0.00155872	rs7521392	0.510663	0.00833333	0.00869336	0.880247
rs6673947	ENSG00000143036.12	3.94e-256	0.48324	0.00166667	0.00155872	rs2391405	0.516067	0.00666667	0.00710621	0.958569
rs6673947	ENSG00000143036.12	3.94e-256	0.48324	0.00166667	0.00155872	rs9432388	0.538049	0.0133333	0.0154957	1
rs6673947	ENSG00000143036.12	3.94e-256	0.48324	0.00166667	0.00155872	rs915012	0.517591	0.02	0.0214274	1
rs6673947	ENSG00000143036.12	3.94e-256	0.48324	0.00166667	0.00155872	rs3860355	0.51071	0.0291667	0.0304047	0.939756
rs6673947	ENSG00000143036.12	3.94e-256	0.48324	0.00166667	0.00155872	rs3860356	0.525474	0.00666667	0.00737716	0.939756
rs6673947	ENSG00000143036.12	3.94e-256	0.48324	0.00166667	0.00155872	rs3908764	0.538285	0.00666667	0.00776368	1
rs6673947	ENSG00000143036.12	3.94e-256	0.48324	0.00166667	0.00155872	rs3906198	0.508694	0.02	0.0206932	1
rs6673947	ENSG00000143036.12	3.94e-256	0.48324	0.00166667	0.00155872	rs10622877	0.52787	0.0133333	0.0148841	1
rs6673947	ENSG00000143036.12	3.94e-256	0.48324	0.00166667	0.00155872	rs859115	0.532366	0.00583333	0.00663546	1
rs6673947	ENSG00000143036.12	3.94e-256	0.48324	0.00166667	0.00155872	rs859113	0.542155	0.01	0.0118197	1
rs6673947	ENSG00000143036.12	3.94e-256	0.48324	0.00166667	0.00155872	rs11165258	0.506057	0.1475	0.150573	1
rs6673947	ENSG00000143036.12	3.94e-256	0.48324	0.00166667	0.00155872	rs859111	0.505045	0.0233333	0.0237977	0.979435
rs114508676	ENSG00000228971.2	1.7e-13	0.48533	0.000833333	0.000785863	rs147159266	0.512143	0.0116667	0.0122403	0.829016
rs114508676	ENSG00000228971.2	1.7e-13	0.48533	0.000833333	0.000785863	rs60030195	0.504386	0.00833333	0.00847956	0.852679
rs114508676	ENSG00000228971.2	1.7e-13	0.48533	0.000833333	0.000785863	rs12033584	0.508755	0.01	0.0103528	0.852679
rs114508676	ENSG00000228971.2	1.7e-13	0.48533	0.000833333	0.000785863	rs76414214	0.520803	0.015	0.0162812	1
rs604226	ENSG00000231992.1	0.000169094	0.498441	0.0025	0.0024845	rs1509174	0.518509	0.00916667	0.00986448	1
rs604226	ENSG00000231992.1	0.000169094	0.498441	0.0025	0.0024845	rs7525269	0.51722	0.00666667	0.00713884	1
rs12097515	ENSG00000226053.1	0.000656586	0.47053	0.00333333	0.00296336	rs72255792	0.51247	0.0375	0.0393429	0.979975
rs12097515	ENSG00000226053.1	0.000656586	0.47053	0.00333333	0.00296336	rs11578624	0.501918	0.0075	0.00755733	0.979975
rs12097515	ENSG00000226053.1	0.000656586	0.47053	0.00333333	0.00296336	rs34074228	0.514226	0.00583333	0.00617289	0.979975
rs56731073	ENSG00000162688.11	2.07e-38	0.493048	0.00416667	0.00405285	rs66524750	0.521154	0.0125	0.0135894	0.895779
rs56731073	ENSG00000162688.11	2.07e-38	0.493048	0.00416667	0.00405285	rs3766591	0.504672	0.00916667	0.00933796	0.767589
rs12135920	ENSG00000156876.8	1.14e-159	0.475838	0.00166667	0.00151324	rs12143270	0.520808	0.0191667	0.0207966	0.829016
rs56731073	ENSG00000162688.11	2.07e-38	0.493048	0.00416667	0.00405285	rs56186868	0.503393	0.0116667	0.0118242	0.821016
rs12135920	ENSG00000156876.8	1.14e-159	0.475838	0.00166667	0.00151324	rs17121403	0.524297	0.0108333	0.0119268	0.829016
rs12135920	ENSG00000156876.8	1.14e-159	0.475838	0.00166667	0.00151324	rs113339205	0.501215	0.00583333	0.00586157	0.829016
rs56731073	ENSG00000162688.11	2.07e-38	0.493048	0.00416667	0.00405285	rs112966155	0.513414	0.0075	0.00791025	1
rs56731073	ENSG00000162688.11	2.07e-38	0.493048	0.00416667	0.00405285	rs142035948	0.5238	0.0158333	0.0173885	1
rs56731073	ENSG00000162688.11	2.07e-38	0.493048	0.00416667	0.00405285	rs199927371	0.511567	0.0133333	0.0139561	1
rs56731073	ENSG00000162688.11	2.07e-38	0.493048	0.00416667	0.00405285	rs11581066	0.506601	0.0108333	0.01112	1
rs56731073	ENSG00000162688.11	2.07e-38	0.493048	0.00416667	0.00405285	rs34936033	0.500298	0.00666667	0.00667457	1
rs12135920	ENSG00000156876.8	1.14e-159	0.475838	0.00166667	0.00151324	rs79427272	0.518866	0.00583333	0.00628791	0.829016
rs12135920	ENSG00000156876.8	1.14e-159	0.475838	0.00166667	0.00151324	rs2025936	0.50997	0.01	0.0104027	0.829016
rs12135920	ENSG00000156876.8	1.14e-159	0.475838	0.00166667	0.00151324	rs11166378	0.504106	0.0075	0.00762325	0.829016
rs12135920	ENSG00000156876.8	1.14e-159	0.475838	0.00166667	0.00151324	rs10783124	0.52509	0.00916667	0.0101254	0.829016
rs56731073	ENSG00000162688.11	2.07e-38	0.493048	0.00416667	0.00405285	rs58778527	0.510587	0.00583333	0.00608417	0.902726
rs12135920	ENSG00000156876.8	1.14e-159	0.475838	0.00166667	0.00151324	rs11166379	0.501138	0.00666667	0.00669689	0.829016
rs56731073	ENSG00000162688.11	2.07e-38	0.493048	0.00416667	0.00405285	rs1541044	0.501858	0.00666667	0.00671606	0.902726
rs12135920	ENSG00000156876.8	1.14e-159	0.475838	0.00166667	0.00151324	rs12117631	0.519989	0.00583333	0.00631609	0.829016
rs12135920	ENSG00000156876.8	1.14e-159	0.475838	0.00166667	0.00151324	rs12036260	0.516696	0.00666667	0.00712398	1
rs12135920	ENSG00000156876.8	1.14e-159	0.475838	0.00166667	0.00151324	rs112024359	0.535127	0.00583333	0.00670899	1
rs12135920	ENSG00000156876.8	1.14e-159	0.475838	0.00166667	0.00151324	rs12132897	0.503416	0.00583333	0.00591312	1
rs12135920	ENSG00000156876.8	1.14e-159	0.475838	0.00166667	0.00151324	rs12128514	0.513467	0.01	0.0105477	1
rs12135920	ENSG00000156876.8	1.14e-159	0.475838	0.00166667	0.00151324	rs11166383	0.507177	0.0191667	0.0197139	0.852679
rs12135920	ENSG00000156876.8	1.14e-159	0.475838	0.00166667	0.00151324	rs12141518	0.538103	0.00666667	0.00775802	0.852679
rs12135920	ENSG00000156876.8	1.14e-159	0.475838	0.00166667	0.00151324	rs80339334	0.502899	0.4775	0.480393	0.852679
rs17121940	ENSG00000122477.8	0	0.486448	0.00166667	0.00157884	rs1395333	0.515808	0.114167	0.120721	1
rs17121940	ENSG00000122477.8	0	0.486448	0.00166667	0.00157884	rs700529	0.510082	0.14	0.144927	1
rs12135920	ENSG00000156876.8	1.14e-159	0.475838	0.00166667	0.00151324	rs66827033	0.504865	0.0075	0.00764627	0.852679
rs17121940	ENSG00000122477.8	0	0.486448	0.00166667	0.00157884	rs144403425	0.513673	0.0133333	0.0140725	1
rs17121940	ENSG00000122477.8	0	0.486448	0.00166667	0.00157884	rs139504262	0.538346	0.00833333	0.00970425	1
rs12135920	ENSG00000156876.8	1.14e-159	0.475838	0.00166667	0.00151324	rs71739813	0.501487	0.00833333	0.00838264	0.852679
rs17121940	ENSG00000122477.8	0	0.486448	0.00166667	0.00157884	rs528969	0.535987	0.0075	0.00865328	0.819672
rs17121940	ENSG00000122477.8	0	0.486448	0.00166667	0.00157884	rs17121792	0.519643	0.0125	0.0135085	1
rs12135920	ENSG00000156876.8	1.14e-159	0.475838	0.00166667	0.00151324	rs190630997	0.518354	0.00833333	0.00896276	0.852679
rs17121940	ENSG00000122477.8	0	0.486448	0.00166667	0.00157884	rs6656767	0.522263	0.00583333	0.00637355	1
rs17121940	ENSG00000122477.8	0	0.486448	0.00166667	0.00157884	rs58068806	0.514221	0.0075	0.00793563	0.819672
rs17121940	ENSG00000122477.8	0	0.486448	0.00166667	0.00157884	rs114378029	0.507041	0.0108333	0.0111394	1
rs17121940	ENSG00000122477.8	0	0.486448	0.00166667	0.00157884	rs17253615	0.512759	0.02	0.0210254	1
rs17121940	ENSG00000122477.8	0	0.486448	0.00166667	0.00157884	rs141046300	0.505509	0.00583333	0.00596253	1
rs17121940	ENSG00000122477.8	0	0.486448	0.00166667	0.00157884	rs17121827	0.520337	0.0116667	0.0126434	0.819672
rs17121940	ENSG00000122477.8	0	0.486448	0.00166667	0.00157884	rs17121842	0.522285	0.01	0.0109228	1
rs17121940	ENSG00000122477.8	0	0.486448	0.00166667	0.00157884	rs6700036	0.500359	0.00583333	0.00584166	1
rs17121940	ENSG00000122477.8	0	0.486448	0.00166667	0.00157884	rs147519198	0.524031	0.00833333	0.00916711	0.87271
rs17121940	ENSG00000122477.8	0	0.486448	0.00166667	0.00157884	rs79125174	0.517615	0.00583333	0.00625669	1
rs17121940	ENSG00000122477.8	0	0.486448	0.00166667	0.00157884	rs140948731	0.508912	0.00833333	0.00863319	1
rs11580205	ENSG00000122435.5	2.45e-23	0.485233	0.0025	0.00235691	rs10563016	0.503732	0.00666667	0.00676626	0.926339
rs11580205	ENSG00000122435.5	2.45e-23	0.485233	0.0025	0.00235691	rs507233	0.517703	0.00583333	0.00625889	0.926339
rs11580205	ENSG00000122435.5	2.45e-23	0.485233	0.0025	0.00235691	rs35560756	0.503337	0.0108333	0.0109773	0.926339
rs11580205	ENSG00000122435.5	2.45e-23	0.485233	0.0025	0.00235691	rs684519	0.510332	0.0075	0.00781403	0.926339
rs17121940	ENSG00000122477.8	0	0.486448	0.00166667	0.00157884	rs6681721	0.500927	0.08	0.0802734	1
rs11580205	ENSG00000122435.5	2.45e-23	0.485233	0.0025	0.00235691	rs12733952	0.51685	0.00583333	0.00623766	0.926339
rs11580205	ENSG00000122435.5	2.45e-23	0.485233	0.0025	0.00235691	rs506044	0.519786	0.0133333	0.0144162	0.926339
rs11580205	ENSG00000122435.5	2.45e-23	0.485233	0.0025	0.00235691	rs588353	0.514202	0.00833333	0.00881628	0.926339
rs11580205	ENSG00000122435.5	2.45e-23	0.485233	0.0025	0.00235691	rs571579	0.507369	0.0116667	0.0120115	0.892857
rs11580205	ENSG00000122435.5	2.45e-23	0.485233	0.0025	0.00235691	rs593161	0.518744	0.01	0.0107706	0.926339
rs11580205	ENSG00000122435.5	2.45e-23	0.485233	0.0025	0.00235691	rs6677080	0.501842	0.00583333	0.00587621	0.883645
rs17121940	ENSG00000122477.8	0	0.486448	0.00166667	0.00157884	rs76753718	0.539138	0.00583333	0.00681735	1
rs17121940	ENSG00000122477.8	0	0.486448	0.00166667	0.00157884	rs147526660	0.538846	0.0108333	0.0126354	1
rs11580205	ENSG00000122435.5	2.45e-23	0.485233	0.0025	0.00235691	rs2810419	0.504443	0.00666667	0.0067854	0.961982
rs11580205	ENSG00000122435.5	2.45e-23	0.485233	0.0025	0.00235691	rs2810420	0.512689	0.0183333	0.0192697	0.922353
rs11580205	ENSG00000122435.5	2.45e-23	0.485233	0.0025	0.00235691	rs2810423	0.524064	0.00916667	0.0100843	1
rs11580205	ENSG00000122435.5	2.45e-23	0.485233	0.0025	0.00235691	rs2784176	0.514061	0.00833333	0.00881135	0.922353
rs11580205	ENSG00000122435.5	2.45e-23	0.485233	0.0025	0.00235691	rs2810425	0.523782	0.0133333	0.0146455	1
rs17121940	ENSG00000122477.8	0	0.486448	0.00166667	0.00157884	rs116584584	0.503303	0.0116667	0.01182	0.928261
rs11580205	ENSG00000122435.5	2.45e-23	0.485233	0.0025	0.00235691	rs7541105	0.52472	0.01	0.0110288	0.922353
rs11580205	ENSG00000122435.5	2.45e-23	0.485233	0.0025	0.00235691	rs6577155	0.524115	0.00583333	0.00642073	1
rs11580205	ENSG00000122435.5	2.45e-23	0.485233	0.0025	0.00235691	rs10875281	0.517889	0.00916667	0.00984023	0.922353
rs11580205	ENSG00000122435.5	2.45e-23	0.485233	0.0025	0.00235691	rs71864242	0.504524	0.0166667	0.0169659	0.922353
rs11580205	ENSG00000122435.5	2.45e-23	0.485233	0.0025	0.00235691	rs6577156	0.50629	0.00916667	0.00939806	1
rs11580205	ENSG00000122435.5	2.45e-23	0.485233	0.0025	0.00235691	rs11166418	0.506584	0.00583333	0.00598808	0.922353
rs11580205	ENSG00000122435.5	2.45e-23	0.485233	0.0025	0.00235691	rs6678629	0.513717	0.00916667	0.00967881	0.922353
rs11580205	ENSG00000122435.5	2.45e-23	0.485233	0.0025	0.00235691	rs7515169	0.504669	0.00583333	0.00594264	0.922353
rs4143060	ENSG00000137992.10	1.54e-103	0.489835	0.00166667	0.00160035	rs10127458	0.538829	0.00916667	0.0106938	1
rs4143060	ENSG00000137992.10	1.54e-103	0.489835	0.00166667	0.00160035	rs3806235	0.51468	0.0675	0.0712922	0.915221
rs4143060	ENSG00000137992.10	1.54e-103	0.489835	0.00166667	0.00160035	rs3806238	0.549802	0.0075	0.00914417	1
rs4143060	ENSG00000137992.10	1.54e-103	0.489835	0.00166667	0.00160035	rs7552568	0.517914	0.00583333	0.00626415	0.915221
rs4143060	ENSG00000137992.10	1.54e-103	0.489835	0.00166667	0.00160035	rs7520074	0.521223	0.0075	0.00815949	1
rs4143060	ENSG00000137992.10	1.54e-103	0.489835	0.00166667	0.00160035	rs4364902	0.500262	0.00833333	0.008342	1
rs4143060	ENSG00000137992.10	1.54e-103	0.489835	0.00166667	0.00160035	rs4350216	0.511009	0.00666667	0.00696476	1
rs4143060	ENSG00000137992.10	1.54e-103	0.489835	0.00166667	0.00160035	rs3806239	0.508878	0.00583333	0.00604296	0.915221
rs4143060	ENSG00000137992.10	1.54e-103	0.489835	0.00166667	0.00160035	rs3806240	0.519289	0.00583333	0.00629851	1
rs4143060	ENSG00000137992.10	1.54e-103	0.489835	0.00166667	0.00160035	rs12563113	0.511646	0.0125	0.0130884	1
rs4143060	ENSG00000137992.10	1.54e-103	0.489835	0.00166667	0.00160035	rs12733493	0.51307	0.0075	0.00789945	1
rs4143060	ENSG00000137992.10	1.54e-103	0.489835	0.00166667	0.00160035	rs4495726	0.522184	0.00666667	0.00728118	1
rs4143060	ENSG00000137992.10	1.54e-103	0.489835	0.00166667	0.00160035	rs11166424	0.527378	0.00583333	0.00650477	1
rs4143060	ENSG00000137992.10	1.54e-103	0.489835	0.00166667	0.00160035	rs6704125	0.550805	0.00916667	0.011217	1
rs4143060	ENSG00000137992.10	1.54e-103	0.489835	0.00166667	0.00160035	rs9787046	0.531679	0.00833333	0.00945008	1
rs4143060	ENSG00000137992.10	1.54e-103	0.489835	0.00166667	0.00160035	rs6681810	0.547497	0.0116667	0.0140813	1
rs4143060	ENSG00000137992.10	1.54e-103	0.489835	0.00166667	0.00160035	rs4908058	0.500127	0.01	0.010005	1
rs11166438	ENSG00000235795.1	0.005805	0.490416	0.000833333	0.000802014	rs7533072	0.517865	0.00916667	0.00983932	1
rs10493942	ENSG00000233184.2	2.96e-47	0.479166	0.00333333	0.00306747	rs3861735	0.503097	0.00666667	0.0067492	1
rs10493942	ENSG00000233184.2	2.96e-47	0.479166	0.00333333	0.00306747	rs6688545	0.512541	0.00583333	0.00613164	0.821122
rs10493942	ENSG00000233184.2	2.96e-47	0.479166	0.00333333	0.00306747	rs589045	0.507897	0.0325	0.0335081	0.771373
rs13376070	ENSG00000240038.2	2.21e-133	0.471285	0.000833333	0.000742883	rs78200622	0.517989	0.0075	0.0080553	1
rs13376070	ENSG00000240038.2	2.21e-133	0.471285	0.000833333	0.000742883	rs17851840	0.527013	0.0133333	0.0148337	1
rs7543760	ENSG00000230489.1	3.36e-11	0.477819	0.00166667	0.00152529	rs12564085	0.520333	0.01	0.0108386	1
rs7543760	ENSG00000230489.1	3.36e-11	0.477819	0.00166667	0.00152529	rs17020361	0.500944	0.00583333	0.00585528	1
rs7543760	ENSG00000230489.1	3.36e-11	0.477819	0.00166667	0.00152529	rs139857601	0.516645	0.00833333	0.00890218	1
rs7543760	ENSG00000230489.1	3.36e-11	0.477819	0.00166667	0.00152529	rs142539338	0.516545	0.0133333	0.0142329	0.852679
rs7543760	ENSG00000230489.1	3.36e-11	0.477819	0.00166667	0.00152529	rs59614404	0.533587	0.0116667	0.0133246	0.852679
rs7543760	ENSG00000230489.1	3.36e-11	0.477819	0.00166667	0.00152529	rs3833474	0.511766	0.0141667	0.0148394	0.852679
rs7543760	ENSG00000230489.1	3.36e-11	0.477819	0.00166667	0.00152529	rs12567028	0.536282	0.055	0.0630638	0.852679
rs7543760	ENSG00000230489.1	3.36e-11	0.477819	0.00166667	0.00152529	rs17229472	0.500292	0.00666667	0.0066744	1
rs7543760	ENSG00000230489.1	3.36e-11	0.477819	0.00166667	0.00152529	rs12063570	0.504271	0.00833333	0.0084757	1
rs607101	ENSG00000085491.11	0	0.46994	0.0025	0.00221707	rs606166	0.51966	0.00666667	0.00720847	1
rs607101	ENSG00000085491.11	0	0.46994	0.0025	0.00221707	rs112727363	0.50352	0.0208333	0.0211225	0.971428
rs607101	ENSG00000085491.11	0	0.46994	0.0025	0.00221707	rs151051897	0.511196	0.00833333	0.00871176	0.971867
rs607101	ENSG00000085491.11	0	0.46994	0.0025	0.00221707	rs554709	0.542005	0.0175	0.0206438	0.971867
rs607101	ENSG00000085491.11	0	0.46994	0.0025	0.00221707	rs662282	0.55079	0.0266667	0.0325008	0.971867
rs607101	ENSG00000085491.11	0	0.46994	0.0025	0.00221707	rs576805	0.532348	0.0333333	0.0377706	0.971867
rs607101	ENSG00000085491.11	0	0.46994	0.0025	0.00221707	rs577690	0.523077	0.0141667	0.0155163	0.971867
rs4970818	ENSG00000273382.1	8.08e-206	0.476383	0.00166667	0.00151655	rs6671345	0.533825	0.00916667	0.0104829	0.867926
rs4970818	ENSG00000273382.1	8.08e-206	0.476383	0.00166667	0.00151655	rs111854445	0.522093	0.00666667	0.00727856	0.925
rs4970818	ENSG00000273382.1	8.08e-206	0.476383	0.00166667	0.00151655	rs111718662	0.523735	0.00666667	0.00732629	0.932377
rs4970818	ENSG00000273382.1	8.08e-206	0.476383	0.00166667	0.00151655	rs111598268	0.525517	0.00833333	0.0092214	0.867926
rs4970818	ENSG00000273382.1	8.08e-206	0.476383	0.00166667	0.00151655	rs6661166	0.531548	0.015	0.016986	0.867926
rs4970818	ENSG00000273382.1	8.08e-206	0.476383	0.00166667	0.00151655	rs6701328	0.53918	0.0183333	0.0213842	0.867926
rs4970818	ENSG00000273382.1	8.08e-206	0.476383	0.00166667	0.00151655	rs141920812	0.518226	0.0275	0.0295193	0.867926
rs10745307	ENSG00000143093.10	1.41e-79	0.494552	0.00416667	0.00407721	rs10715355	0.507934	0.00583333	0.00602031	0.959359
rs10745307	ENSG00000143093.10	1.41e-79	0.494552	0.00416667	0.00407721	rs12042401	0.515007	0.0108333	0.0114961	0.750984
rs10745307	ENSG00000143093.10	1.41e-79	0.494552	0.00416667	0.00407721	rs666842	0.541328	0.0333333	0.0391053	0.750984
rs11332267	ENSG00000273373.1	7.78e-20	0.482112	0.00166667	0.00155171	rs12734821	0.505575	0.00583333	0.0059641	0.752459
rs11332267	ENSG00000273373.1	7.78e-20	0.482112	0.00166667	0.00155171	rs3768458	0.533671	0.00583333	0.0066701	0.979284
rs11332267	ENSG00000273373.1	7.78e-20	0.482112	0.00166667	0.00155171	rs7530151	0.500283	0.12	0.12012	0.750078
rs11332267	ENSG00000273373.1	7.78e-20	0.482112	0.00166667	0.00155171	rs55808734	0.531244	0.0075	0.00849131	0.750078
rs11332267	ENSG00000273373.1	7.78e-20	0.482112	0.00166667	0.00155171	rs6684395	0.51453	0.0075	0.00794537	0.979284
rs11332267	ENSG00000273373.1	7.78e-20	0.482112	0.00166667	0.00155171	rs6670649	0.513509	0.00833333	0.00879208	0.858224
rs1264878	ENSG00000260948.1	0	0.494843	0.00166667	0.00163269	rs4839132	0.514686	0.00666667	0.00706729	0.828431
rs1264878	ENSG00000260948.1	0	0.494843	0.00166667	0.00163269	rs2152783	0.509305	0.0133333	0.013832	0.903621
rs1264878	ENSG00000260948.1	0	0.494843	0.00166667	0.00163269	rs1264877	0.502234	0.00916667	0.00924819	1
rs1264878	ENSG00000260948.1	0	0.494843	0.00166667	0.00163269	rs1264876	0.509582	0.00916667	0.00952145	1
rs1264878	ENSG00000260948.1	0	0.494843	0.00166667	0.00163269	rs1264870	0.524837	0.00583333	0.00643924	0.815841
rs6664998	ENSG00000227179.2	3.39e-15	0.493337	0.00333333	0.00324595	rs45455292	0.510874	0.0208333	0.0217395	0.754379
rs6664998	ENSG00000227179.2	3.39e-15	0.493337	0.00333333	0.00324595	rs56294468	0.528276	0.0233333	0.0260577	0.771531
rs1264878	ENSG00000260948.1	0	0.494843	0.00166667	0.00163269	rs1264883	0.502057	0.0075	0.00756149	1
rs1264878	ENSG00000260948.1	0	0.494843	0.00166667	0.00163269	rs1264892	0.500111	0.00916667	0.00917071	0.782887
rs1264878	ENSG00000260948.1	0	0.494843	0.00166667	0.00163269	rs1264911	0.506241	0.00583333	0.00597992	0.782887
rs1264878	ENSG00000260948.1	0	0.494843	0.00166667	0.00163269	rs1268467	0.510348	0.0075	0.00781452	0.782887
rs1264878	ENSG00000260948.1	0	0.494843	0.00166667	0.00163269	rs1264907	0.527175	0.00916667	0.0102096	0.782887
rs1264878	ENSG00000260948.1	0	0.494843	0.00166667	0.00163269	rs1264902	0.509547	0.0075	0.00778971	0.782887
rs1264878	ENSG00000260948.1	0	0.494843	0.00166667	0.00163269	rs1270853	0.500723	0.0416667	0.0417823	0.799219
rs1264878	ENSG00000260948.1	0	0.494843	0.00166667	0.00163269	rs1264899	0.505075	0.0883333	0.0899819	0.799219
rs1264878	ENSG00000260948.1	0	0.494843	0.00166667	0.00163269	rs1264898	0.501177	0.00583333	0.00586071	0.799219
rs6664998	ENSG00000227179.2	3.39e-15	0.493337	0.00333333	0.00324595	rs1343348	0.529825	0.00583333	0.00656853	0.754381
rs6664998	ENSG00000227179.2	3.39e-15	0.493337	0.00333333	0.00324595	rs7520781	0.528762	0.0075	0.00840783	0.754381
rs6664998	ENSG00000227179.2	3.39e-15	0.493337	0.00333333	0.00324595	rs35253953	0.504517	0.01	0.0101805	0.754381
rs6664998	ENSG00000227179.2	3.39e-15	0.493337	0.00333333	0.00324595	rs6685073	0.538057	0.0108333	0.0125959	0.754381
rs1361135	ENSG00000143110.7	6.11e-15	0.483298	0.00333333	0.00311851	rs1361134	0.515452	0.00666667	0.00708884	0.979775
rs6691917	ENSG00000273483.1	2.13e-72	0.481605	0.00416667	0.00387211	rs6668533	0.520936	0.0283333	0.0307337	0.948544
rs6691917	ENSG00000273483.1	2.13e-72	0.481605	0.00416667	0.00387211	rs3790611	0.521537	0.00583333	0.00635514	0.948544
rs6691917	ENSG00000273483.1	2.13e-72	0.481605	0.00416667	0.00387211	rs12401734	0.524349	0.0075	0.00826151	0.948544
rs6691917	ENSG00000273483.1	2.13e-72	0.481605	0.00416667	0.00387211	rs2273369	0.523553	0.00916667	0.0100638	0.948544
rs6691917	ENSG00000273483.1	2.13e-72	0.481605	0.00416667	0.00387211	rs7522110	0.515989	0.00583333	0.00621633	0.948544
rs6691917	ENSG00000273483.1	2.13e-72	0.481605	0.00416667	0.00387211	rs12402469	0.525677	0.0133333	0.0147556	0.948544
rs6691917	ENSG00000273483.1	2.13e-72	0.481605	0.00416667	0.00387211	rs6537740	0.505057	0.04	0.040784	0.948544
rs6691917	ENSG00000273483.1	2.13e-72	0.481605	0.00416667	0.00387211	rs6537744	0.500767	0.0133333	0.0133737	0.974097
rs6691917	ENSG00000273483.1	2.13e-72	0.481605	0.00416667	0.00387211	rs7535636	0.503368	0.00833333	0.00844539	0.974097
rs6691917	ENSG00000273483.1	2.13e-72	0.481605	0.00416667	0.00387211	rs61818772	0.531674	0.00666667	0.0075616	0.974097
rs6691917	ENSG00000273483.1	2.13e-72	0.481605	0.00416667	0.00387211	rs7540251	0.51455	0.00583333	0.00618085	0.974097
rs6691917	ENSG00000273483.1	2.13e-72	0.481605	0.00416667	0.00387211	rs35482634	0.52808	0.0108333	0.0121069	0.974097
rs6691917	ENSG00000273483.1	2.13e-72	0.481605	0.00416667	0.00387211	rs12138335	0.505956	0.0141667	0.0145033	0.974097
rs6691917	ENSG00000273483.1	2.13e-72	0.481605	0.00416667	0.00387211	rs12137107	0.509704	0.00666667	0.00692873	0.974097
rs6691917	ENSG00000273483.1	2.13e-72	0.481605	0.00416667	0.00387211	rs12758377	0.513296	0.0383243	0.0403337	0.974097
rs6691917	ENSG00000273483.1	2.13e-72	0.481605	0.00416667	0.00387211	rs11102510	0.505803	0.00666667	0.00682217	0.974097
rs6691917	ENSG00000273483.1	2.13e-72	0.481605	0.00416667	0.00387211	rs7552692	0.515193	0.0116667	0.0123888	1
rs6691917	ENSG00000273483.1	2.13e-72	0.481605	0.00416667	0.00387211	rs7519368	0.501564	0.0116667	0.011739	0.873159
rs6691917	ENSG00000273483.1	2.13e-72	0.481605	0.00416667	0.00387211	rs6537745	0.51224	0.00833333	0.00874791	1
rs6691917	ENSG00000273483.1	2.13e-72	0.481605	0.00416667	0.00387211	rs7546203	0.52078	0.00583333	0.00633601	0.974097
rs6691917	ENSG00000273483.1	2.13e-72	0.481605	0.00416667	0.00387211	rs3795820	0.5021	0.01	0.0100835	0.948263
rs6691917	ENSG00000273483.1	2.13e-72	0.481605	0.00416667	0.00387211	rs6537746	0.501803	0.0133333	0.0134285	0.948263
rs6691917	ENSG00000273483.1	2.13e-72	0.481605	0.00416667	0.00387211	rs4838960	0.508885	0.0075	0.00776927	0.974412
rs6691917	ENSG00000273483.1	2.13e-72	0.481605	0.00416667	0.00387211	rs4838961	0.527247	0.00583333	0.00650136	0.948263
rs6691917	ENSG00000273483.1	2.13e-72	0.481605	0.00416667	0.00387211	rs11102517	0.537691	0.00833333	0.00967898	0.974412
rs6691917	ENSG00000273483.1	2.13e-72	0.481605	0.00416667	0.00387211	rs10745332	0.511633	0.00833333	0.00872688	0.948263
rs6691917	ENSG00000273483.1	2.13e-72	0.481605	0.00416667	0.00387211	rs2932535	0.520789	0.0116667	0.0126661	0.948263
rs6691917	ENSG00000273483.1	2.13e-72	0.481605	0.00416667	0.00387211	rs12750621	0.51587	0.0175	0.0186259	0.948263
rs6691917	ENSG00000273483.1	2.13e-72	0.481605	0.00416667	0.00387211	rs2932538	0.506661	0.0325	0.0333483	0.948263
rs6691917	ENSG00000273483.1	2.13e-72	0.481605	0.00416667	0.00387211	rs4839257	0.506615	0.01	0.0102654	0.949771
rs6691917	ENSG00000273483.1	2.13e-72	0.481605	0.00416667	0.00387211	rs3013433	0.517566	0.00916667	0.00982764	0.949771
rs6662943	ENSG00000215866.3	2.44e-55	0.495364	0.00416667	0.00409042	rs6667358	0.523839	0.0125	0.0137344	0.964706
rs6662943	ENSG00000215866.3	2.44e-55	0.495364	0.00416667	0.00409042	rs12079364	0.529403	0.00666667	0.00749349	0.964706
rs6662943	ENSG00000215866.3	2.44e-55	0.495364	0.00416667	0.00409042	rs7527283	0.508736	0.00583333	0.00603955	0.928244
rs6662943	ENSG00000215866.3	2.44e-55	0.495364	0.00416667	0.00409042	rs9429493	0.512644	0.0266667	0.0280116	0.928244
rs1629027	ENSG00000155380.7	6.61e-53	0.475334	0.0025	0.00226547	rs139993343	0.506284	0.00583333	0.00598093	0.857238
rs1629027	ENSG00000155380.7	6.61e-53	0.475334	0.0025	0.00226547	rs4838969	0.529441	0.00583333	0.00655847	0.857238
rs1629027	ENSG00000155380.7	6.61e-53	0.475334	0.0025	0.00226547	rs2105388	0.532969	0.0075	0.00854985	0.916379
rs1629027	ENSG00000155380.7	6.61e-53	0.475334	0.0025	0.00226547	rs6681037	0.535483	0.0341667	0.0391818	0.958385
rs1629027	ENSG00000155380.7	6.61e-53	0.475334	0.0025	0.00226547	rs1049434	0.507691	0.00583333	0.00601451	0.979021
rs1629027	ENSG00000155380.7	6.61e-53	0.475334	0.0025	0.00226547	rs6537764	0.530694	0.00583333	0.00659134	0.979021
rs1629027	ENSG00000155380.7	6.61e-53	0.475334	0.0025	0.00226547	rs773433	0.511526	0.00666667	0.00697909	0.938085
rs1629027	ENSG00000155380.7	6.61e-53	0.475334	0.0025	0.00226547	rs150204073	0.537328	0.0075	0.00869965	0.938085
rs1629027	ENSG00000155380.7	6.61e-53	0.475334	0.0025	0.00226547	rs111987853	0.52068	0.01	0.0108535	0.938085
rs1629027	ENSG00000155380.7	6.61e-53	0.475334	0.0025	0.00226547	rs1983929	0.507519	0.00916667	0.00944393	0.938085
rs1629027	ENSG00000155380.7	6.61e-53	0.475334	0.0025	0.00226547	rs1728218	0.508454	0.00833333	0.00861751	0.938085
rs1629027	ENSG00000155380.7	6.61e-53	0.475334	0.0025	0.00226547	rs1728232	0.505034	0.00583333	0.00595127	0.938085
rs3789598	ENSG00000081019.9	2.3e-24	0.495981	0.000833333	0.000820055	rs2185971	0.506025	0.00583333	0.00597478	1
rs3789598	ENSG00000081019.9	2.3e-24	0.495981	0.000833333	0.000820055	rs6696784	0.533112	0.00583333	0.00665524	1
rs2797408	ENSG00000231128.1	6.65e-06	0.489172	0.0025	0.00239427	rs1230649	0.501435	0.00583333	0.00586673	1
rs3789598	ENSG00000081019.9	2.3e-24	0.495981	0.000833333	0.000820055	rs35068537	0.505648	0.00666667	0.00681795	1
rs3789598	ENSG00000081019.9	2.3e-24	0.495981	0.000833333	0.000820055	rs7556622	0.507658	0.0183333	0.0188929	1
rs2797408	ENSG00000231128.1	6.65e-06	0.489172	0.0025	0.00239427	rs2636013	0.504966	0.0075	0.00764932	1
rs2797408	ENSG00000231128.1	6.65e-06	0.489172	0.0025	0.00239427	rs2636014	0.534718	0.00916667	0.0105202	1
rs2797408	ENSG00000231128.1	6.65e-06	0.489172	0.0025	0.00239427	rs7553188	0.516539	0.00833333	0.00889841	1
rs2797408	ENSG00000231128.1	6.65e-06	0.489172	0.0025	0.00239427	rs7526209	0.516358	0.0883333	0.0937484	0.922352
rs2797408	ENSG00000231128.1	6.65e-06	0.489172	0.0025	0.00239427	rs1230678	0.511048	0.00583333	0.00609533	1
rs2797408	ENSG00000231128.1	6.65e-06	0.489172	0.0025	0.00239427	rs61817589	0.501054	0.2775	0.278346	0.892856
rs2797408	ENSG00000231128.1	6.65e-06	0.489172	0.0025	0.00239427	rs10858018	0.501619	0.00664441	0.00668729	1
rs2797408	ENSG00000231128.1	6.65e-06	0.489172	0.0025	0.00239427	rs1935838	0.517216	0.00666667	0.00713875	1
rs2797408	ENSG00000231128.1	6.65e-06	0.489172	0.0025	0.00239427	rs34169583	0.520287	0.0125	0.0135429	1
rs3789598	ENSG00000081019.9	2.3e-24	0.495981	0.000833333	0.000820055	rs1217379	0.509161	0.00833333	0.00864173	0.798887
rs2797408	ENSG00000231128.1	6.65e-06	0.489172	0.0025	0.00239427	rs1217388	0.510951	0.00666667	0.00696315	1
rs2797408	ENSG00000231128.1	6.65e-06	0.489172	0.0025	0.00239427	rs10858021	0.514576	0.00666667	0.00706419	1
rs2797408	ENSG00000231128.1	6.65e-06	0.489172	0.0025	0.00239427	rs75370934	0.505317	0.0075	0.00765998	1
rs2797408	ENSG00000231128.1	6.65e-06	0.489172	0.0025	0.00239427	rs1217386	0.520834	0.00583333	0.00633738	1
rs3789598	ENSG00000081019.9	2.3e-24	0.495981	0.000833333	0.000820055	rs1217404	0.535361	0.00666667	0.00767362	0.798887
rs3789598	ENSG00000081019.9	2.3e-24	0.495981	0.000833333	0.000820055	rs1217406	0.508136	0.00666667	0.00688571	0.798887
rs2797408	ENSG00000231128.1	6.65e-06	0.489172	0.0025	0.00239427	rs1217416	0.517642	0.0075	0.00804419	0.892856
rs3789598	ENSG00000081019.9	2.3e-24	0.495981	0.000833333	0.000820055	rs1217418	0.506435	0.0125	0.0128218	0.798887
rs2797408	ENSG00000231128.1	6.65e-06	0.489172	0.0025	0.00239427	rs11102691	0.500666	0.0216667	0.0217232	0.945723
rs1217423	ENSG00000188761.7	7.48e-21	0.49936	0.0025	0.00249362	rs1217401	0.534081	0.354167	0.385981	0.976689
rs1217423	ENSG00000188761.7	7.48e-21	0.49936	0.0025	0.00249362	rs1217397	0.510543	0.0533333	0.0555034	0.953717
rs7516386	ENSG00000197323.6	2.71e-37	0.493507	0	0	rs59284343	0.501095	0.0283333	0.0284542	1
rs7516386	ENSG00000197323.6	2.71e-37	0.493507	0	0	rs34943135	0.506736	0.00583333	0.0059917	1
rs7516386	ENSG00000197323.6	2.71e-37	0.493507	0	0	rs76701955	0.524082	0.00666667	0.00733639	1
rs7516386	ENSG00000197323.6	2.71e-37	0.493507	0	0	rs145871336	0.507523	0.0075	0.00772737	0.974713
rs178445	ENSG00000116752.5	3.43e-39	0.496145	0.0025	0.00246184	rs72698003	0.520677	0.0075	0.00814179	0.789997
rs178445	ENSG00000116752.5	3.43e-39	0.496145	0.0025	0.00246184	rs72698008	0.517547	0.0116667	0.0125047	0.789997
rs178445	ENSG00000116752.5	3.43e-39	0.496145	0.0025	0.00246184	rs78111419	0.512825	0.0125	0.0131495	0.789997
rs178445	ENSG00000116752.5	3.43e-39	0.496145	0.0025	0.00246184	rs12039811	0.514995	0.00833333	0.00884405	0.789997
rs178445	ENSG00000116752.5	3.43e-39	0.496145	0.0025	0.00246184	rs116185978	0.512876	0.01	0.0105231	0.789997
rs178445	ENSG00000116752.5	3.43e-39	0.496145	0.0025	0.00246184	rs170307	0.522579	0.00583333	0.00638156	0.789997
rs178445	ENSG00000116752.5	3.43e-39	0.496145	0.0025	0.00246184	rs148413143	0.507645	0.0108333	0.011166	0.789997
rs178445	ENSG00000116752.5	3.43e-39	0.496145	0.0025	0.00246184	rs6681386	0.510831	0.00666667	0.00695983	0.789997
rs178445	ENSG00000116752.5	3.43e-39	0.496145	0.0025	0.00246184	rs35254129	0.515718	0.00916667	0.00975588	0.789997
rs178445	ENSG00000116752.5	3.43e-39	0.496145	0.0025	0.00246184	rs10776787	0.526922	0.00916667	0.0101993	0.789997
rs78641661	ENSG00000271143.1	3.6e-06	0.496166	0.00416667	0.00410351	rs76023417	0.5177	0.00916667	0.00983288	0.852679
rs12239381	ENSG00000272715.1	0.000183669	0.484671	0.000833333	0.000783795	rs7530629	0.510696	0.0075	0.00782533	0.942105
rs12239381	ENSG00000272715.1	0.000183669	0.484671	0.000833333	0.000783795	rs6658159	0.508191	0.035	0.0361238	0.942105
rs12239381	ENSG00000272715.1	0.000183669	0.484671	0.000833333	0.000783795	rs55948695	0.514885	0.02	0.0212013	0.942105
rs12239381	ENSG00000272715.1	0.000183669	0.484671	0.000833333	0.000783795	rs80348030	0.524861	0.00916667	0.0101162	0.942105
rs12239381	ENSG00000272715.1	0.000183669	0.484671	0.000833333	0.000783795	rs7525934	0.520517	0.0075	0.00813661	0.942105
rs4466644	ENSG00000271427.1	2.27e-62	0.494839	0.0025	0.00244904	rs10801956	0.514574	0.0075	0.00794677	1
rs4466644	ENSG00000271427.1	2.27e-62	0.494839	0.0025	0.00244904	rs9783031	0.534997	0.02	0.0229414	1
rs4466644	ENSG00000271427.1	2.27e-62	0.494839	0.0025	0.00244904	rs11587759	0.503891	0.0108333	0.0110014	1
rs4466644	ENSG00000271427.1	2.27e-62	0.494839	0.0025	0.00244904	rs10923274	0.509205	0.00583333	0.00605081	1
rs4466644	ENSG00000271427.1	2.27e-62	0.494839	0.0025	0.00244904	rs10923275	0.514227	0.01	0.0105795	1
rs4466644	ENSG00000271427.1	2.27e-62	0.494839	0.0025	0.00244904	rs140454348	0.526921	0.00583333	0.00649293	1
rs4466644	ENSG00000271427.1	2.27e-62	0.494839	0.0025	0.00244904	rs145841958	0.503511	0.01	0.01014	1
rs4466644	ENSG00000271427.1	2.27e-62	0.494839	0.0025	0.00244904	rs61809002	0.515085	0.0108333	0.0114996	1
rs4466644	ENSG00000271427.1	2.27e-62	0.494839	0.0025	0.00244904	rs61809004	0.523776	0.00833333	0.00915783	1
rs4466644	ENSG00000271427.1	2.27e-62	0.494839	0.0025	0.00244904	rs10923284	0.500865	0.00583333	0.00585343	1
rs4466644	ENSG00000271427.1	2.27e-62	0.494839	0.0025	0.00244904	rs4460623	0.525202	0.0075	0.00828959	1
rs4466644	ENSG00000271427.1	2.27e-62	0.494839	0.0025	0.00244904	rs74496340	0.507835	0.00916667	0.00945578	1
rs4466644	ENSG00000271427.1	2.27e-62	0.494839	0.0025	0.00244904	rs10923295	0.516049	0.00583333	0.00621782	1
rs4466644	ENSG00000271427.1	2.27e-62	0.494839	0.0025	0.00244904	rs12184255	0.505627	0.00833333	0.00852141	1
rs4466644	ENSG00000271427.1	2.27e-62	0.494839	0.0025	0.00244904	rs149554466	0.500903	0.00916667	0.00919954	0.926339
rs4466644	ENSG00000271427.1	2.27e-62	0.494839	0.0025	0.00244904	rs139471233	0.504695	0.00666667	0.0067922	1
rs4466644	ENSG00000271427.1	2.27e-62	0.494839	0.0025	0.00244904	rs61805793	0.534107	0.00583333	0.00668173	1
rs4466644	ENSG00000271427.1	2.27e-62	0.494839	0.0025	0.00244904	rs144935653	0.526835	0.0158333	0.0175977	1
rs4466644	ENSG00000271427.1	2.27e-62	0.494839	0.0025	0.00244904	rs61805796	0.522523	0.0075	0.00820176	1
rs4300262	ENSG00000116874.7	0	0.495824	0	0	rs11589179	0.517353	0.00666667	0.00714262	0.847736
rs4300262	ENSG00000116874.7	0	0.495824	0	0	rs6689568	0.531093	0.0141667	0.0160154	0.847736
rs4300262	ENSG00000116874.7	0	0.495824	0	0	rs7545737	0.509021	0.00666667	0.00690996	0.806364
rs4300262	ENSG00000116874.7	0	0.495824	0	0	rs10923716	0.500066	0.00916667	0.00916908	0.763241
rs2493389	ENSG00000261662.1	3.15e-64	0.480633	0	0	rs2641348	0.500819	0.01	0.0100325	1
rs2641352	ENSG00000134250.13	1.67e-20	0.488087	0.00416667	0.00397351	rs2641348	0.500819	0.01	0.0100325	1
rs2493389	ENSG00000261662.1	3.15e-64	0.480633	0	0	rs699779	0.522165	0.00583333	0.00637106	1
rs2641352	ENSG00000134250.13	1.67e-20	0.488087	0.00416667	0.00397351	rs699779	0.522165	0.00583333	0.00637106	1
rs2493389	ENSG00000261662.1	3.15e-64	0.480633	0	0	rs6685892	0.512707	0.0675	0.0707713	1
rs2641352	ENSG00000134250.13	1.67e-20	0.488087	0.00416667	0.00397351	rs6685892	0.512707	0.0675	0.0707713	1
rs2493389	ENSG00000261662.1	3.15e-64	0.480633	0	0	rs140552145	0.512447	0.0225	0.0236217	1
rs2641352	ENSG00000134250.13	1.67e-20	0.488087	0.00416667	0.00397351	rs140552145	0.512447	0.0225	0.0236217	1
rs2493389	ENSG00000261662.1	3.15e-64	0.480633	0	0	rs2493415	0.51693	0.03	0.0320354	1
rs2641352	ENSG00000134250.13	1.67e-20	0.488087	0.00416667	0.00397351	rs2493415	0.51693	0.03	0.0320354	1
rs2493389	ENSG00000261662.1	3.15e-64	0.480633	0	0	rs7534585	0.505518	0.00583333	0.00596274	1
rs2641352	ENSG00000134250.13	1.67e-20	0.488087	0.00416667	0.00397351	rs7534585	0.505518	0.00583333	0.00596274	1
rs2493389	ENSG00000261662.1	3.15e-64	0.480633	0	0	rs141625839	0.503474	0.0108333	0.0109833	1
rs2641352	ENSG00000134250.13	1.67e-20	0.488087	0.00416667	0.00397351	rs141625839	0.503474	0.0108333	0.0109833	1
rs2493389	ENSG00000261662.1	3.15e-64	0.480633	0	0	rs10923931	0.513372	0.0133333	0.0140558	1
rs2641352	ENSG00000134250.13	1.67e-20	0.488087	0.00416667	0.00397351	rs10923931	0.513372	0.0133333	0.0140558	1
rs2493389	ENSG00000261662.1	3.15e-64	0.480633	0	0	rs2453040	0.518225	0.00666667	0.00716742	1
rs2641352	ENSG00000134250.13	1.67e-20	0.488087	0.00416667	0.00397351	rs2453040	0.518225	0.00666667	0.00716742	1
rs2493389	ENSG00000261662.1	3.15e-64	0.480633	0	0	rs1738647	0.50053	0.00833333	0.00835088	1
rs2641352	ENSG00000134250.13	1.67e-20	0.488087	0.00416667	0.00397351	rs1738647	0.50053	0.00833333	0.00835088	1
rs6593739	ENSG00000131791.6	2.53e-76	0.480801	0.0025	0.00231554	rs4950368	0.520253	0.0108333	0.0117373	0.893355
rs6593739	ENSG00000131791.6	2.53e-76	0.480801	0.0025	0.00231554	rs4950372	0.535382	0.0116667	0.0134197	0.752546
rs6593739	ENSG00000131791.6	2.53e-76	0.480801	0.0025	0.00231554	rs3214715	0.513883	0.015	0.0158432	1
rs6675377	ENSG00000131781.8	1.1e-129	0.496854	0.00166667	0.00164586	rs4950380	0.507265	0.0075	0.00771945	0.764542
rs6675377	ENSG00000131781.8	1.1e-129	0.496854	0.00166667	0.00164586	rs1348316	0.542728	0.00916667	0.0108611	0.791952
rs6593739	ENSG00000131791.6	2.53e-76	0.480801	0.0025	0.00231554	rs1348316	0.542728	0.00916667	0.0108611	0.826141
rs7548475	ENSG00000180867.9	6.89e-74	0.493727	0	0	rs1822304	0.521505	0.00666667	0.00726155	1
rs7548475	ENSG00000180867.9	6.89e-74	0.493727	0	0	rs7525703	0.522808	0.01	0.0109455	1
rs7548475	ENSG00000180867.9	6.89e-74	0.493727	0	0	rs6593745	0.523721	0.0366667	0.0401722	1
rs7548475	ENSG00000180867.9	6.89e-74	0.493727	0	0	rs1372820	0.508036	0.0116667	0.0120432	1
rs6675377	ENSG00000131781.8	1.1e-129	0.496854	0.00166667	0.00164586	rs10900326	0.519126	0.0541667	0.0582245	0.960203
rs6593739	ENSG00000131791.6	2.53e-76	0.480801	0.0025	0.00231554	rs7517655	0.515661	0.00583333	0.00620823	0.785724
rs6675377	ENSG00000131781.8	1.1e-129	0.496854	0.00166667	0.00164586	rs7517655	0.515661	0.00583333	0.00620823	0.831184
rs6675377	ENSG00000131781.8	1.1e-129	0.496854	0.00166667	0.00164586	rs1890043	0.507637	0.075	0.077147	0.792051
rs6675377	ENSG00000131781.8	1.1e-129	0.496854	0.00166667	0.00164586	rs12092016	0.533112	0.00666667	0.00760507	0.940942
rs6593739	ENSG00000131791.6	2.53e-76	0.480801	0.0025	0.00231554	rs11239955	0.511365	0.0108333	0.0113315	0.752609
rs6593739	ENSG00000131791.6	2.53e-76	0.480801	0.0025	0.00231554	rs1932978	0.502269	0.01	0.0100902	0.752609
rs11586339	ENSG00000233430.2	7.56e-55	0.487097	0.00333333	0.00316615	rs56130070	0.514675	0.00916667	0.00971563	0.969435
rs11586339	ENSG00000233430.2	7.56e-55	0.487097	0.00333333	0.00316615	rs2136607	0.518113	0.00833333	0.00895419	1
rs56212907	ENSG00000136631.8	4.84e-18	0.488566	0.000833333	0.000796102	rs12063281	0.540976	0.0133333	0.0156765	1
rs56212907	ENSG00000136631.8	4.84e-18	0.488566	0.000833333	0.000796102	rs12063329	0.505696	0.00916667	0.00937596	1
rs56212907	ENSG00000136631.8	4.84e-18	0.488566	0.000833333	0.000796102	rs28443768	0.529075	0.00666667	0.00748372	1
rs56212907	ENSG00000136631.8	4.84e-18	0.488566	0.000833333	0.000796102	rs28366567	0.513452	0.00583333	0.00615392	1
rs56212907	ENSG00000136631.8	4.84e-18	0.488566	0.000833333	0.000796102	rs77391665	0.507161	0.0108333	0.0111447	1
rs56212907	ENSG00000136631.8	4.84e-18	0.488566	0.000833333	0.000796102	rs7519918	0.504909	0.00583333	0.00594833	0.968868
rs56212907	ENSG00000136631.8	4.84e-18	0.488566	0.000833333	0.000796102	rs12061167	0.517787	0.00583333	0.00626099	1
rs56212907	ENSG00000136631.8	4.84e-18	0.488566	0.000833333	0.000796102	rs72692865	0.530477	0.0141667	0.0159764	1
rs56212907	ENSG00000136631.8	4.84e-18	0.488566	0.000833333	0.000796102	rs12062861	0.500118	0.0075	0.00750351	1
rs56212907	ENSG00000136631.8	4.84e-18	0.488566	0.000833333	0.000796102	rs10888569	0.535075	0.0158333	0.0181789	0.968868
rs56212907	ENSG00000136631.8	4.84e-18	0.488566	0.000833333	0.000796102	rs11205321	0.529172	0.0208333	0.0233547	1
rs56212907	ENSG00000136631.8	4.84e-18	0.488566	0.000833333	0.000796102	rs113607766	0.530979	0.00666667	0.00754071	1
rs56212907	ENSG00000136631.8	4.84e-18	0.488566	0.000833333	0.000796102	rs11584354	0.515392	0.0575	0.06093	1
rs56212907	ENSG00000136631.8	4.84e-18	0.488566	0.000833333	0.000796102	rs111465664	0.526838	0.00833333	0.00926992	1
rs56212907	ENSG00000136631.8	4.84e-18	0.488566	0.000833333	0.000796102	rs3850838	0.512737	0.0391667	0.0411301	0.968868
rs56212907	ENSG00000136631.8	4.84e-18	0.488566	0.000833333	0.000796102	rs112814713	0.525312	0.00583333	0.00645143	1
rs56212907	ENSG00000136631.8	4.84e-18	0.488566	0.000833333	0.000796102	rs72694915	0.511337	0.0125	0.0130724	1
rs56212907	ENSG00000136631.8	4.84e-18	0.488566	0.000833333	0.000796102	rs72694919	0.516689	0.0166667	0.0177972	1
rs56212907	ENSG00000136631.8	4.84e-18	0.488566	0.000833333	0.000796102	rs72694923	0.50161	0.0133333	0.0134183	1
rs56212907	ENSG00000136631.8	4.84e-18	0.488566	0.000833333	0.000796102	rs6694729	0.530585	0.00583333	0.00658847	0.968868
rs56212907	ENSG00000136631.8	4.84e-18	0.488566	0.000833333	0.000796102	rs72694927	0.517569	0.00583333	0.00625556	1
rs56212907	ENSG00000136631.8	4.84e-18	0.488566	0.000833333	0.000796102	rs140459644	0.525804	0.0241667	0.0267264	1
rs56212907	ENSG00000136631.8	4.84e-18	0.488566	0.000833333	0.000796102	rs2039800	0.50266	0.1625	0.163953	0.968868
rs56212907	ENSG00000136631.8	4.84e-18	0.488566	0.000833333	0.000796102	rs1975957	0.507486	0.00833333	0.00858448	0.968868
rs56212907	ENSG00000136631.8	4.84e-18	0.488566	0.000833333	0.000796102	rs4926409	0.503346	0.00916667	0.00928902	0.968868
rs56212907	ENSG00000136631.8	4.84e-18	0.488566	0.000833333	0.000796102	rs55909733	0.530645	0.0191667	0.0216154	1
rs56212907	ENSG00000136631.8	4.84e-18	0.488566	0.000833333	0.000796102	rs72694945	0.503343	0.0166667	0.0168872	1
rs56212907	ENSG00000136631.8	4.84e-18	0.488566	0.000833333	0.000796102	rs2318763	0.51281	0.00583333	0.00613822	1
rs56212907	ENSG00000136631.8	4.84e-18	0.488566	0.000833333	0.000796102	rs58426216	0.536074	0.00583333	0.00673439	1
rs56212907	ENSG00000136631.8	4.84e-18	0.488566	0.000833333	0.000796102	rs3208509	0.521004	0.0108333	0.0117722	0.968868
rs56212907	ENSG00000136631.8	4.84e-18	0.488566	0.000833333	0.000796102	rs56349882	0.532432	0.00583333	0.00663719	0.968868
rs56212907	ENSG00000136631.8	4.84e-18	0.488566	0.000833333	0.000796102	rs34773647	0.52704	0.00666667	0.00742328	0.936804
rs56212907	ENSG00000136631.8	4.84e-18	0.488566	0.000833333	0.000796102	rs72694956	0.515194	0.0116667	0.0123889	1
rs56212907	ENSG00000136631.8	4.84e-18	0.488566	0.000833333	0.000796102	rs144840092	0.503213	0.00833333	0.00844022	0.968868
rs56212907	ENSG00000136631.8	4.84e-18	0.488566	0.000833333	0.000796102	rs55802315	0.51322	0.0225	0.0236932	0.968868
rs56212907	ENSG00000136631.8	4.84e-18	0.488566	0.000833333	0.000796102	rs145192635	0.500158	0.00833333	0.00833856	0.939253
rs56212907	ENSG00000136631.8	4.84e-18	0.488566	0.000833333	0.000796102	rs12124898	0.500866	0.00666667	0.00668964	0.968868
rs56212907	ENSG00000136631.8	4.84e-18	0.488566	0.000833333	0.000796102	rs72694965	0.506351	0.00916667	0.0094003	0.968868
rs10157197	ENSG00000187145.10	0	0.483906	0.0025	0.00234444	rs10888579	0.509238	0.00833333	0.00864434	0.938366
rs10157197	ENSG00000187145.10	0	0.483906	0.0025	0.00234444	rs12093148	0.503804	0.00583333	0.00592224	0.938366
rs10157197	ENSG00000187145.10	0	0.483906	0.0025	0.00234444	rs7554686	0.513695	0.0108333	0.0114365	0.938366
rs10157197	ENSG00000187145.10	0	0.483906	0.0025	0.00234444	rs3818978	0.527215	0.0658333	0.0728602	0.916943
rs10157197	ENSG00000187145.10	0	0.483906	0.0025	0.00234444	rs1776275	0.522944	0.02	0.0218817	0.938366
rs10157197	ENSG00000187145.10	0	0.483906	0.0025	0.00234444	rs11323710	0.519806	0.00666667	0.00721263	0.938366
rs10157197	ENSG00000187145.10	0	0.483906	0.0025	0.00234444	rs2762860	0.511719	0.00583333	0.00611162	0.938366
rs10157197	ENSG00000187145.10	0	0.483906	0.0025	0.00234444	rs471657	0.528415	0.00916667	0.01026	0.938366
rs10157197	ENSG00000187145.10	0	0.483906	0.0025	0.00234444	rs34869016	0.507733	0.00833333	0.00859289	0.938366
rs10157197	ENSG00000187145.10	0	0.483906	0.0025	0.00234444	rs8006	0.515761	0.00583333	0.0062107	0.938366
rs10157197	ENSG00000187145.10	0	0.483906	0.0025	0.00234444	rs60639251	0.50984	0.0075	0.00779878	0.938366
rs10157197	ENSG00000187145.10	0	0.483906	0.0025	0.00234444	rs578353	0.507855	0.0075	0.00773755	0.938366
rs10157197	ENSG00000187145.10	0	0.483906	0.0025	0.00234444	rs1260407	0.512211	0.01	0.0104954	0.916957
rs10157197	ENSG00000187145.10	0	0.483906	0.0025	0.00234444	rs3125808	0.530756	0.00833333	0.00941545	0.916957
rs10157197	ENSG00000187145.10	0	0.483906	0.0025	0.00234444	rs1694364	0.536389	0.0125	0.014434	0.916957
rs10157197	ENSG00000187145.10	0	0.483906	0.0025	0.00234444	rs1776265	0.53312	0.00833333	0.00950441	0.916957
rs10157197	ENSG00000187145.10	0	0.483906	0.0025	0.00234444	rs1313568	0.522731	0.00833333	0.00911986	0.916957
rs10305751	ENSG00000264584.1	8.6e-06	0.483275	0.0025	0.00233854	rs74592968	0.511003	0.0108333	0.0113154	1
rs10305751	ENSG00000264584.1	8.6e-06	0.483275	0.0025	0.00233854	rs80026546	0.502558	0.00833333	0.00841833	1
rs10305751	ENSG00000264584.1	8.6e-06	0.483275	0.0025	0.00233854	rs74470446	0.508159	0.025	0.0258081	1
rs10305751	ENSG00000264584.1	8.6e-06	0.483275	0.0025	0.00233854	rs112600998	0.524211	0.00916667	0.0100902	1
rs12758227	ENSG00000143437.16	1.13e-236	0.498178	0.00416667	0.00413654	rs12725806	0.528202	0.00666667	0.00745773	1
rs10305751	ENSG00000264584.1	8.6e-06	0.483275	0.0025	0.00233854	rs77103677	0.50998	0.0075	0.00780312	1
rs10305751	ENSG00000264584.1	8.6e-06	0.483275	0.0025	0.00233854	rs10305741	0.541111	0.035	0.0410139	1
rs10305751	ENSG00000264584.1	8.6e-06	0.483275	0.0025	0.00233854	rs143151470	0.53293	0.0175	0.0199185	1
rs6658066	ENSG00000143379.8	4.23e-40	0.477594	0.0025	0.00228604	rs200224532	0.512482	0.00583333	0.00613021	0.914976
rs6658066	ENSG00000143379.8	4.23e-40	0.477594	0.0025	0.00228604	rs11582281	0.526199	0.00666667	0.00739848	0.956641
rs6658066	ENSG00000143379.8	4.23e-40	0.477594	0.0025	0.00228604	rs72704656	0.518574	0.0075	0.00807406	0.914976
rs10305751	ENSG00000264584.1	8.6e-06	0.483275	0.0025	0.00233854	rs76783068	0.512657	0.0075	0.00788649	1
rs6658066	ENSG00000143379.8	4.23e-40	0.477594	0.0025	0.00228604	rs200512038	0.517123	0.0208333	0.022278	0.978346
rs6658066	ENSG00000143379.8	4.23e-40	0.477594	0.0025	0.00228604	rs72704658	0.500417	0.00583333	0.00584301	0.978346
rs10305751	ENSG00000264584.1	8.6e-06	0.483275	0.0025	0.00233854	rs111482487	0.500421	0.00583333	0.00584311	1
rs10305751	ENSG00000264584.1	8.6e-06	0.483275	0.0025	0.00233854	rs200422046	0.501868	0.01	0.0100743	1
rs6658066	ENSG00000143379.8	4.23e-40	0.477594	0.0025	0.00228604	rs12409208	0.511617	0.015	0.0157024	0.978346
rs10305751	ENSG00000264584.1	8.6e-06	0.483275	0.0025	0.00233854	rs113443528	0.533753	0.0125	0.014284	1
rs10305751	ENSG00000264584.1	8.6e-06	0.483275	0.0025	0.00233854	rs76171256	0.515789	0.0075	0.00798521	1
rs6658066	ENSG00000143379.8	4.23e-40	0.477594	0.0025	0.00228604	rs150868173	0.520462	0.0116667	0.0126497	0.978346
rs10305751	ENSG00000264584.1	8.6e-06	0.483275	0.0025	0.00233854	rs113441315	0.508441	0.0108333	0.0112012	1
rs6658066	ENSG00000143379.8	4.23e-40	0.477594	0.0025	0.00228604	rs34517096	0.534149	0.00833333	0.00954341	0.978346
rs10305751	ENSG00000264584.1	8.6e-06	0.483275	0.0025	0.00233854	rs201369914	0.524077	0.0108333	0.0119164	1
rs10305751	ENSG00000264584.1	8.6e-06	0.483275	0.0025	0.00233854	rs113132685	0.500793	0.00916667	0.00919551	1
rs6658066	ENSG00000143379.8	4.23e-40	0.477594	0.0025	0.00228604	rs10888398	0.51575	0.00583333	0.00621043	0.914976
rs6658066	ENSG00000143379.8	4.23e-40	0.477594	0.0025	0.00228604	rs11204742	0.512945	0.0075	0.00789553	0.978346
rs6658066	ENSG00000143379.8	4.23e-40	0.477594	0.0025	0.00228604	rs12075597	0.513635	0.0075	0.00791719	0.914976
rs6658066	ENSG00000143379.8	4.23e-40	0.477594	0.0025	0.00228604	rs36039700	0.514635	0.0166667	0.017654	0.914976
rs6658066	ENSG00000143379.8	4.23e-40	0.477594	0.0025	0.00228604	rs72704685	0.525012	0.01	0.0110415	0.978346
rs6658066	ENSG00000143379.8	4.23e-40	0.477594	0.0025	0.00228604	rs7528773	0.503048	0.0125	0.0126514	0.978346
rs6658066	ENSG00000143379.8	4.23e-40	0.477594	0.0025	0.00228604	rs12059949	0.516972	0.00583333	0.0062407	0.978346
rs6658066	ENSG00000143379.8	4.23e-40	0.477594	0.0025	0.00228604	rs11204748	0.515739	0.0183333	0.0195018	0.914976
rs6658066	ENSG00000143379.8	4.23e-40	0.477594	0.0025	0.00228604	rs34985895	0.537642	0.00583333	0.00677672	0.978346
rs6658066	ENSG00000143379.8	4.23e-40	0.477594	0.0025	0.00228604	rs2280627	0.510902	0.00666667	0.0069618	0.914976
rs6658066	ENSG00000143379.8	4.23e-40	0.477594	0.0025	0.00228604	rs1972060	0.504737	0.00666667	0.00679334	0.914976
rs6658066	ENSG00000143379.8	4.23e-40	0.477594	0.0025	0.00228604	rs3835665	0.518857	0.0291667	0.0313811	0.956636
rs6658066	ENSG00000143379.8	4.23e-40	0.477594	0.0025	0.00228604	rs8444	0.506566	0.01	0.0102634	0.978346
rs6658066	ENSG00000143379.8	4.23e-40	0.477594	0.0025	0.00228604	rs11204750	0.518533	0.0158333	0.0170315	0.978346
rs6658066	ENSG00000143379.8	4.23e-40	0.477594	0.0025	0.00228604	rs6656535	0.507333	0.0225	0.0231543	0.978346
rs6658066	ENSG00000143379.8	4.23e-40	0.477594	0.0025	0.00228604	rs3849279	0.505454	0.0075	0.00766416	0.914976
rs6658066	ENSG00000143379.8	4.23e-40	0.477594	0.0025	0.00228604	rs7518156	0.516822	0.0325	0.0346845	0.894969
rs6658066	ENSG00000143379.8	4.23e-40	0.477594	0.0025	0.00228604	rs6677420	0.505951	0.139167	0.142043	0.956636
rs6658066	ENSG00000143379.8	4.23e-40	0.477594	0.0025	0.00228604	rs12405726	0.510191	0.00916667	0.00954447	0.935145
rs11204847	ENSG00000143367.11	7.77e-31	0.491696	0.000833333	0.000806127	rs11204842	0.504102	0.0158333	0.0160911	1
rs11204847	ENSG00000143367.11	7.77e-31	0.491696	0.000833333	0.000806127	rs4970956	0.502142	0.00916667	0.00924481	1
rs11204847	ENSG00000143367.11	7.77e-31	0.491696	0.000833333	0.000806127	rs6669998	0.537045	0.0125	0.0144715	1
rs11204847	ENSG00000143367.11	7.77e-31	0.491696	0.000833333	0.000806127	rs12034149	0.509136	0.00666667	0.00691311	0.978073
rs11204847	ENSG00000143367.11	7.77e-31	0.491696	0.000833333	0.000806127	rs150021480	0.506492	0.0225	0.0230783	0.956072
rs11204847	ENSG00000143367.11	7.77e-31	0.491696	0.000833333	0.000806127	rs56096667	0.530074	0.0191667	0.021567	0.956072
rs11204847	ENSG00000143367.11	7.77e-31	0.491696	0.000833333	0.000806127	rs12117155	0.53915	0.0075	0.0087631	0.956072
rs11204847	ENSG00000143367.11	7.77e-31	0.491696	0.000833333	0.000806127	rs868138	0.518407	0.0141667	0.0152331	0.956072
rs1552991	ENSG00000143631.10	0	0.485933	0.0025	0.0023635	rs7545406	0.501116	0.00583333	0.00585929	1
rs4845743	ENSG00000186207.4	2.96e-13	0.495506	0	0	rs7545406	0.501116	0.00583333	0.00585929	1
rs1552991	ENSG00000143631.10	0	0.485933	0.0025	0.0023635	rs12032307	0.526343	0.00833333	0.00925171	0.959072
rs4845743	ENSG00000186207.4	2.96e-13	0.495506	0	0	rs12032307	0.526343	0.00833333	0.00925171	0.959072
rs75567512	ENSG00000244057.2	5.32e-182	0.498167	0.000833333	0.000827251	rs4845449	0.51695	0.00666667	0.00713119	1
rs75567512	ENSG00000244057.2	5.32e-182	0.498167	0.000833333	0.000827251	rs67488802	0.509515	0.0366667	0.0380352	1
rs75567512	ENSG00000244057.2	5.32e-182	0.498167	0.000833333	0.000827251	rs9633406	0.511776	0.00666667	0.00698603	1
rs75567512	ENSG00000244057.2	5.32e-182	0.498167	0.000833333	0.000827251	rs1581803	0.513094	0.0125	0.0131635	1
rs75567512	ENSG00000244057.2	5.32e-182	0.498167	0.000833333	0.000827251	rs6700160	0.540206	0.0183333	0.0214708	1
rs75567512	ENSG00000244057.2	5.32e-182	0.498167	0.000833333	0.000827251	rs6702463	0.500832	0.00583333	0.00585266	0.979114
rs115041442	ENSG00000244094.1	2.45e-22	0.491879	0	0	rs77106372	0.505306	0.0458333	0.0467706	1
rs4314835	ENSG00000234262.1	9.01e-60	0.494643	0.000833333	0.00081568	rs61813182	0.50156	0.0316667	0.0318586	0.762803
rs561143	ENSG00000231827.2	0.0328289	0.482635	0.000833333	0.000777435	rs4240867	0.508256	0.0341667	0.0352735	0.885637
rs4314835	ENSG00000234262.1	9.01e-60	0.494643	0.000833333	0.00081568	rs4240867	0.508256	0.0341667	0.0352735	0.979915
rs561143	ENSG00000231827.2	0.0328289	0.482635	0.000833333	0.000777435	rs1611754	0.512671	0.135833	0.141895	0.885637
rs4314835	ENSG00000234262.1	9.01e-60	0.494643	0.000833333	0.00081568	rs1611754	0.512671	0.135833	0.141895	0.979915
rs561143	ENSG00000231827.2	0.0328289	0.482635	0.000833333	0.000777435	rs1611755	0.510044	0.199167	0.205653	0.885637
rs4314835	ENSG00000234262.1	9.01e-60	0.494643	0.000833333	0.00081568	rs1611755	0.510044	0.199167	0.205653	0.979915
rs561143	ENSG00000231827.2	0.0328289	0.482635	0.000833333	0.000777435	rs1984198	0.527082	0.00583333	0.0064971	0.885637
rs4314835	ENSG00000234262.1	9.01e-60	0.494643	0.000833333	0.00081568	rs1984198	0.527082	0.00583333	0.0064971	0.979915
rs561143	ENSG00000231827.2	0.0328289	0.482635	0.000833333	0.000777435	rs1415962	0.501972	0.00666667	0.00671912	0.885637
rs4314835	ENSG00000234262.1	9.01e-60	0.494643	0.000833333	0.00081568	rs1415962	0.501972	0.00666667	0.00671912	0.979915
rs561143	ENSG00000231827.2	0.0328289	0.482635	0.000833333	0.000777435	rs1933386	0.506229	0.0141667	0.0145189	0.885637
rs4314835	ENSG00000234262.1	9.01e-60	0.494643	0.000833333	0.00081568	rs1933386	0.506229	0.0141667	0.0145189	0.979915
rs4314835	ENSG00000234262.1	9.01e-60	0.494643	0.000833333	0.00081568	rs4845505	0.517052	0.0075	0.00802537	0.778939
rs561143	ENSG00000231827.2	0.0328289	0.482635	0.000833333	0.000777435	rs11205151	0.505929	0.00833333	0.00853164	0.885637
rs4314835	ENSG00000234262.1	9.01e-60	0.494643	0.000833333	0.00081568	rs11205151	0.505929	0.00833333	0.00853164	0.979915
rs561143	ENSG00000231827.2	0.0328289	0.482635	0.000833333	0.000777435	rs6704105	0.524591	0.00666667	0.00735128	0.885637
rs4314835	ENSG00000234262.1	9.01e-60	0.494643	0.000833333	0.00081568	rs6704105	0.524591	0.00666667	0.00735128	0.979915
rs561143	ENSG00000231827.2	0.0328289	0.482635	0.000833333	0.000777435	rs78426057	0.517914	0.00666667	0.00715858	0.885637
rs4314835	ENSG00000234262.1	9.01e-60	0.494643	0.000833333	0.00081568	rs78426057	0.517914	0.00666667	0.00715858	0.979915
rs561143	ENSG00000231827.2	0.0328289	0.482635	0.000833333	0.000777435	rs1415970	0.50544	0.0141667	0.0144738	0.885637
rs4314835	ENSG00000234262.1	9.01e-60	0.494643	0.000833333	0.00081568	rs1415970	0.50544	0.0141667	0.0144738	0.979915
rs561143	ENSG00000231827.2	0.0328289	0.482635	0.000833333	0.000777435	rs75613450	0.511968	0.00583333	0.00611769	0.885637
rs4314835	ENSG00000234262.1	9.01e-60	0.494643	0.000833333	0.00081568	rs75613450	0.511968	0.00583333	0.00611769	0.979915
rs561143	ENSG00000231827.2	0.0328289	0.482635	0.000833333	0.000777435	rs885096	0.53114	0.00916667	0.0103717	0.903787
rs4314835	ENSG00000234262.1	9.01e-60	0.494643	0.000833333	0.00081568	rs885096	0.53114	0.00916667	0.0103717	1
rs561143	ENSG00000231827.2	0.0328289	0.482635	0.000833333	0.000777435	rs946101	0.51654	0.00833333	0.00889844	0.903787
rs4314835	ENSG00000234262.1	9.01e-60	0.494643	0.000833333	0.00081568	rs946101	0.51654	0.00833333	0.00889844	1
rs561143	ENSG00000231827.2	0.0328289	0.482635	0.000833333	0.000777435	rs4319267	0.503548	0.00666667	0.0067613	0.903787
rs4314835	ENSG00000234262.1	9.01e-60	0.494643	0.000833333	0.00081568	rs4319267	0.503548	0.00666667	0.0067613	1
rs561143	ENSG00000231827.2	0.0328289	0.482635	0.000833333	0.000777435	rs3964619	0.50723	0.0175	0.0180043	0.903787
rs4314835	ENSG00000234262.1	9.01e-60	0.494643	0.000833333	0.00081568	rs3964619	0.50723	0.0175	0.0180043	1
rs55906223	ENSG00000196805.6	5.68e-46	0.497151	0.00333333	0.00329569	rs41263664	0.534487	0.00833333	0.00955625	0.767189
rs4314835	ENSG00000234262.1	9.01e-60	0.494643	0.000833333	0.00081568	rs41263664	0.534487	0.00833333	0.00955625	0.784489
rs561143	ENSG00000231827.2	0.0328289	0.482635	0.000833333	0.000777435	rs6671414	0.523804	0.0116667	0.0128181	0.903787
rs4314835	ENSG00000234262.1	9.01e-60	0.494643	0.000833333	0.00081568	rs6671414	0.523804	0.0116667	0.0128181	1
rs55906223	ENSG00000196805.6	5.68e-46	0.497151	0.00333333	0.00329569	rs28924721	0.52554	0.0141667	0.0156679	0.767189
rs4314835	ENSG00000234262.1	9.01e-60	0.494643	0.000833333	0.00081568	rs28924721	0.52554	0.0141667	0.0156679	0.784489
rs561143	ENSG00000231827.2	0.0328289	0.482635	0.000833333	0.000777435	rs946097	0.501574	0.0141667	0.0142549	0.903787
rs4314835	ENSG00000234262.1	9.01e-60	0.494643	0.000833333	0.00081568	rs946097	0.501574	0.0141667	0.0142549	1
rs561143	ENSG00000231827.2	0.0328289	0.482635	0.000833333	0.000777435	rs10399896	0.530763	0.00666667	0.00753422	0.885637
rs4314835	ENSG00000234262.1	9.01e-60	0.494643	0.000833333	0.00081568	rs10399896	0.530763	0.00666667	0.00753422	0.979915
rs561143	ENSG00000231827.2	0.0328289	0.482635	0.000833333	0.000777435	rs2879488	0.518411	0.00583333	0.00627655	0.903787
rs4314835	ENSG00000234262.1	9.01e-60	0.494643	0.000833333	0.00081568	rs2879488	0.518411	0.00583333	0.00627655	1
rs561143	ENSG00000231827.2	0.0328289	0.482635	0.000833333	0.000777435	rs2339493	0.517706	0.00833333	0.00893971	0.903787
rs4314835	ENSG00000234262.1	9.01e-60	0.494643	0.000833333	0.00081568	rs2339493	0.517706	0.00833333	0.00893971	1
rs561143	ENSG00000231827.2	0.0328289	0.482635	0.000833333	0.000777435	rs1970328	0.522969	0.0133333	0.0145986	0.903787
rs4314835	ENSG00000234262.1	9.01e-60	0.494643	0.000833333	0.00081568	rs1970328	0.522969	0.0133333	0.0145986	1
rs561143	ENSG00000231827.2	0.0328289	0.482635	0.000833333	0.000777435	rs1055935	0.54022	0.0166667	0.0195256	0.903787
rs4314835	ENSG00000234262.1	9.01e-60	0.494643	0.000833333	0.00081568	rs1055935	0.54022	0.0166667	0.0195256	1
rs561143	ENSG00000231827.2	0.0328289	0.482635	0.000833333	0.000777435	rs112778978	0.511863	0.0125	0.0130996	0.903787
rs4314835	ENSG00000234262.1	9.01e-60	0.494643	0.000833333	0.00081568	rs112778978	0.511863	0.0125	0.0130996	1
rs55906223	ENSG00000196805.6	5.68e-46	0.497151	0.00333333	0.00329569	rs149719806	0.507609	0.00583333	0.00601253	0.767189
rs4314835	ENSG00000234262.1	9.01e-60	0.494643	0.000833333	0.00081568	rs149719806	0.507609	0.00583333	0.00601253	0.784489
rs561143	ENSG00000231827.2	0.0328289	0.482635	0.000833333	0.000777435	rs1338180	0.508022	0.00833333	0.00860277	0.903787
rs4314835	ENSG00000234262.1	9.01e-60	0.494643	0.000833333	0.00081568	rs1338180	0.508022	0.00833333	0.00860277	1
rs561143	ENSG00000231827.2	0.0328289	0.482635	0.000833333	0.000777435	rs4845330	0.520404	0.0075	0.00813297	0.903787
rs4314835	ENSG00000234262.1	9.01e-60	0.494643	0.000833333	0.00081568	rs4845330	0.520404	0.0075	0.00813297	1
rs561143	ENSG00000231827.2	0.0328289	0.482635	0.000833333	0.000777435	rs1338178	0.524655	0.00583333	0.00643457	0.903787
rs4314835	ENSG00000234262.1	9.01e-60	0.494643	0.000833333	0.00081568	rs1338178	0.524655	0.00583333	0.00643457	1
rs561143	ENSG00000231827.2	0.0328289	0.482635	0.000833333	0.000777435	rs4240868	0.517732	0.0258333	0.0276804	0.903787
rs4314835	ENSG00000234262.1	9.01e-60	0.494643	0.000833333	0.00081568	rs4240868	0.517732	0.0258333	0.0276804	1
rs561143	ENSG00000231827.2	0.0328289	0.482635	0.000833333	0.000777435	rs4323653	0.509175	0.00583333	0.00605011	0.903787
rs4314835	ENSG00000234262.1	9.01e-60	0.494643	0.000833333	0.00081568	rs4323653	0.509175	0.00583333	0.00605011	1
rs561143	ENSG00000231827.2	0.0328289	0.482635	0.000833333	0.000777435	rs2339486	0.507568	0.0075	0.00772874	0.882977
rs4314835	ENSG00000234262.1	9.01e-60	0.494643	0.000833333	0.00081568	rs2339486	0.507568	0.0075	0.00772874	0.979939
rs561143	ENSG00000231827.2	0.0328289	0.482635	0.000833333	0.000777435	rs6680624	0.509976	0.00583333	0.00606939	0.903787
rs4314835	ENSG00000234262.1	9.01e-60	0.494643	0.000833333	0.00081568	rs6680624	0.509976	0.00583333	0.00606939	1
rs561143	ENSG00000231827.2	0.0328289	0.482635	0.000833333	0.000777435	rs6587717	0.500296	0.00583333	0.00584021	0.903787
rs4314835	ENSG00000234262.1	9.01e-60	0.494643	0.000833333	0.00081568	rs6587717	0.500296	0.00583333	0.00584021	1
rs561143	ENSG00000231827.2	0.0328289	0.482635	0.000833333	0.000777435	rs6686285	0.514406	0.0133333	0.0141133	0.903787
rs4314835	ENSG00000234262.1	9.01e-60	0.494643	0.000833333	0.00081568	rs6686285	0.514406	0.0133333	0.0141133	1
rs561143	ENSG00000231827.2	0.0328289	0.482635	0.000833333	0.000777435	rs6686286	0.513088	0.0116667	0.0122861	0.903787
rs4314835	ENSG00000234262.1	9.01e-60	0.494643	0.000833333	0.00081568	rs6686286	0.513088	0.0116667	0.0122861	1
rs561143	ENSG00000231827.2	0.0328289	0.482635	0.000833333	0.000777435	rs2339491	0.519159	0.0116667	0.0125847	0.903787
rs4314835	ENSG00000234262.1	9.01e-60	0.494643	0.000833333	0.00081568	rs2339491	0.519159	0.0116667	0.0125847	1
rs4314835	ENSG00000234262.1	9.01e-60	0.494643	0.000833333	0.00081568	rs2339492	0.510477	0.01	0.0104236	0.903787
rs653332	ENSG00000163216.6	2.88e-13	0.491773	0.0025	0.00241926	rs2339492	0.510477	0.01	0.0104236	1
rs4314835	ENSG00000234262.1	9.01e-60	0.494643	0.000833333	0.00081568	rs6685731	0.529646	0.00583333	0.00656384	0.903787
rs653332	ENSG00000163216.6	2.88e-13	0.491773	0.0025	0.00241926	rs6685731	0.529646	0.00583333	0.00656384	1
rs4314835	ENSG00000234262.1	9.01e-60	0.494643	0.000833333	0.00081568	rs10888523	0.510722	0.00583333	0.00608743	0.903787
rs653332	ENSG00000163216.6	2.88e-13	0.491773	0.0025	0.00241926	rs10888523	0.510722	0.00583333	0.00608743	1
rs4314835	ENSG00000234262.1	9.01e-60	0.494643	0.000833333	0.00081568	rs2152994	0.511724	0.0141667	0.0148369	0.903787
rs653332	ENSG00000163216.6	2.88e-13	0.491773	0.0025	0.00241926	rs2152994	0.511724	0.0141667	0.0148369	1
rs4314835	ENSG00000234262.1	9.01e-60	0.494643	0.000833333	0.00081568	rs11205172	0.502922	0.00583333	0.00590152	0.903787
rs653332	ENSG00000163216.6	2.88e-13	0.491773	0.0025	0.00241926	rs11205172	0.502922	0.00583333	0.00590152	1
rs4314835	ENSG00000234262.1	9.01e-60	0.494643	0.000833333	0.00081568	rs4845511	0.529083	0.0166667	0.0186868	0.903787
rs653332	ENSG00000163216.6	2.88e-13	0.491773	0.0025	0.00241926	rs4845511	0.529083	0.0166667	0.0186868	1
rs4314835	ENSG00000234262.1	9.01e-60	0.494643	0.000833333	0.00081568	rs61811862	0.504959	0.0125	0.0127472	0.903787
rs653332	ENSG00000163216.6	2.88e-13	0.491773	0.0025	0.00241926	rs61811862	0.504959	0.0125	0.0127472	1
rs4314835	ENSG00000234262.1	9.01e-60	0.494643	0.000833333	0.00081568	rs61811863	0.506267	0.0225	0.023058	0.903787
rs653332	ENSG00000163216.6	2.88e-13	0.491773	0.0025	0.00241926	rs61811863	0.506267	0.0225	0.023058	1
rs4314835	ENSG00000234262.1	9.01e-60	0.494643	0.000833333	0.00081568	rs71844605	0.515101	0.0108333	0.0115003	0.903787
rs653332	ENSG00000163216.6	2.88e-13	0.491773	0.0025	0.00241926	rs71844605	0.515101	0.0108333	0.0115003	1
rs4314835	ENSG00000234262.1	9.01e-60	0.494643	0.000833333	0.00081568	rs11205175	0.532887	0.00916667	0.010444	0.903787
rs653332	ENSG00000163216.6	2.88e-13	0.491773	0.0025	0.00241926	rs11205175	0.532887	0.00916667	0.010444	1
rs4314835	ENSG00000234262.1	9.01e-60	0.494643	0.000833333	0.00081568	rs10788854	0.50446	0.0133333	0.0135701	0.903787
rs653332	ENSG00000163216.6	2.88e-13	0.491773	0.0025	0.00241926	rs10788854	0.50446	0.0133333	0.0135701	1
rs55906223	ENSG00000196805.6	5.68e-46	0.497151	0.00333333	0.00329569	rs17881363	0.528258	0.0075	0.00839098	0.803569
rs4314835	ENSG00000234262.1	9.01e-60	0.494643	0.000833333	0.00081568	rs10788855	0.503397	0.00583333	0.00591268	0.903787
rs653332	ENSG00000163216.6	2.88e-13	0.491773	0.0025	0.00241926	rs10788855	0.503397	0.00583333	0.00591268	1
rs4314835	ENSG00000234262.1	9.01e-60	0.494643	0.000833333	0.00081568	rs3806223	0.537695	0.0075	0.00871241	0.903787
rs653332	ENSG00000163216.6	2.88e-13	0.491773	0.0025	0.00241926	rs3806223	0.537695	0.0075	0.00871241	1
rs4314835	ENSG00000234262.1	9.01e-60	0.494643	0.000833333	0.00081568	rs1415966	0.502919	0.01	0.0101163	0.903787
rs653332	ENSG00000163216.6	2.88e-13	0.491773	0.0025	0.00241926	rs1415966	0.502919	0.01	0.0101163	1
rs4314835	ENSG00000234262.1	9.01e-60	0.494643	0.000833333	0.00081568	rs1933381	0.506519	0.00833333	0.00855161	0.903787
rs653332	ENSG00000163216.6	2.88e-13	0.491773	0.0025	0.00241926	rs1933381	0.506519	0.00833333	0.00855161	1
rs4314835	ENSG00000234262.1	9.01e-60	0.494643	0.000833333	0.00081568	rs3181787	0.531359	0.00833333	0.00943805	0.903787
rs653332	ENSG00000163216.6	2.88e-13	0.491773	0.0025	0.00241926	rs3181787	0.531359	0.00833333	0.00943805	1
rs4314835	ENSG00000234262.1	9.01e-60	0.494643	0.000833333	0.00081568	rs3795382	0.510252	0.0341667	0.0355462	0.903787
rs653332	ENSG00000163216.6	2.88e-13	0.491773	0.0025	0.00241926	rs3795382	0.510252	0.0341667	0.0355462	1
rs4314835	ENSG00000234262.1	9.01e-60	0.494643	0.000833333	0.00081568	rs370162	0.513228	0.00916667	0.00966007	0.903787
rs653332	ENSG00000163216.6	2.88e-13	0.491773	0.0025	0.00241926	rs370162	0.513228	0.00916667	0.00966007	1
rs4314835	ENSG00000234262.1	9.01e-60	0.494643	0.000833333	0.00081568	rs57311099	0.529094	0.00916667	0.0102877	0.903787
rs653332	ENSG00000163216.6	2.88e-13	0.491773	0.0025	0.00241926	rs57311099	0.529094	0.00916667	0.0102877	1
rs55906223	ENSG00000196805.6	5.68e-46	0.497151	0.00333333	0.00329569	rs1108410	0.510186	0.01	0.0104116	0.860256
rs653332	ENSG00000163216.6	2.88e-13	0.491773	0.0025	0.00241926	rs1108410	0.510186	0.01	0.0104116	0.783999
rs4314835	ENSG00000234262.1	9.01e-60	0.494643	0.000833333	0.00081568	rs147936465	0.51398	0.0333333	0.0351835	0.903787
rs653332	ENSG00000163216.6	2.88e-13	0.491773	0.0025	0.00241926	rs147936465	0.51398	0.0333333	0.0351835	1
rs4314835	ENSG00000234262.1	9.01e-60	0.494643	0.000833333	0.00081568	rs10788856	0.543556	0.0241667	0.0286468	0.903787
rs653332	ENSG00000163216.6	2.88e-13	0.491773	0.0025	0.00241926	rs10788856	0.543556	0.0241667	0.0286468	1
rs4314835	ENSG00000234262.1	9.01e-60	0.494643	0.000833333	0.00081568	rs11300083	0.534685	0.0116667	0.0133827	0.903787
rs653332	ENSG00000163216.6	2.88e-13	0.491773	0.0025	0.00241926	rs11300083	0.534685	0.0116667	0.0133827	1
rs4314835	ENSG00000234262.1	9.01e-60	0.494643	0.000833333	0.00081568	rs2651413	0.508395	0.00666667	0.00689279	0.903787
rs653332	ENSG00000163216.6	2.88e-13	0.491773	0.0025	0.00241926	rs2651413	0.508395	0.00666667	0.00689279	1
rs4314835	ENSG00000234262.1	9.01e-60	0.494643	0.000833333	0.00081568	rs682473	0.502247	0.00666212	0.00672188	0.903787
rs653332	ENSG00000163216.6	2.88e-13	0.491773	0.0025	0.00241926	rs682473	0.502247	0.00666212	0.00672188	1
rs55906223	ENSG00000196805.6	5.68e-46	0.497151	0.00333333	0.00329569	rs1995308	0.53054	0.0133333	0.015042	0.840813
rs653332	ENSG00000163216.6	2.88e-13	0.491773	0.0025	0.00241926	rs1995308	0.53054	0.0133333	0.015042	0.800183
rs4314835	ENSG00000234262.1	9.01e-60	0.494643	0.000833333	0.00081568	rs441229	0.537138	0.00916667	0.010622	0.903787
rs653332	ENSG00000163216.6	2.88e-13	0.491773	0.0025	0.00241926	rs441229	0.537138	0.00916667	0.010622	1
rs4314835	ENSG00000234262.1	9.01e-60	0.494643	0.000833333	0.00081568	rs1094409	0.529657	0.00583333	0.00656414	0.903787
rs653332	ENSG00000163216.6	2.88e-13	0.491773	0.0025	0.00241926	rs1094409	0.529657	0.00583333	0.00656414	1
rs4314835	ENSG00000234262.1	9.01e-60	0.494643	0.000833333	0.00081568	rs310107	0.539895	0.01	0.0117138	0.903787
rs653332	ENSG00000163216.6	2.88e-13	0.491773	0.0025	0.00241926	rs310107	0.539895	0.01	0.0117138	1
rs55906223	ENSG00000196805.6	5.68e-46	0.497151	0.00333333	0.00329569	rs11205180	0.500432	0.0075	0.00751286	0.879811
rs653332	ENSG00000163216.6	2.88e-13	0.491773	0.0025	0.00241926	rs11205180	0.500432	0.0075	0.00751286	0.762364
rs4314835	ENSG00000234262.1	9.01e-60	0.494643	0.000833333	0.00081568	rs10788857	0.519534	0.00583333	0.00630468	0.864665
rs653332	ENSG00000163216.6	2.88e-13	0.491773	0.0025	0.00241926	rs10788857	0.519534	0.00583333	0.00630468	0.959821
rs55906223	ENSG00000196805.6	5.68e-46	0.497151	0.00333333	0.00329569	rs6661059	0.505933	0.00666667	0.0068257	0.879811
rs653332	ENSG00000163216.6	2.88e-13	0.491773	0.0025	0.00241926	rs6661059	0.505933	0.00666667	0.0068257	0.762364
rs4314835	ENSG00000234262.1	9.01e-60	0.494643	0.000833333	0.00081568	rs454245	0.521854	0.0116667	0.0127196	0.767689
rs55906223	ENSG00000196805.6	5.68e-46	0.497151	0.00333333	0.00329569	rs454245	0.521854	0.0116667	0.0127196	0.784175
rs55906223	ENSG00000196805.6	5.68e-46	0.497151	0.00333333	0.00329569	rs12083211	0.504112	0.00916667	0.00931727	1
rs55906223	ENSG00000196805.6	5.68e-46	0.497151	0.00333333	0.00329569	rs6587724	0.50803	0.00916667	0.00946307	1
rs55906223	ENSG00000196805.6	5.68e-46	0.497151	0.00333333	0.00329569	rs6680061	0.517031	0.01	0.0106977	1
rs55906223	ENSG00000196805.6	5.68e-46	0.497151	0.00333333	0.00329569	rs6680416	0.51348	0.00666667	0.0070335	1
rs55906223	ENSG00000196805.6	5.68e-46	0.497151	0.00333333	0.00329569	rs1500937	0.52214	0.00583333	0.00637043	1
rs55906223	ENSG00000196805.6	5.68e-46	0.497151	0.00333333	0.00329569	rs11812015	0.501295	0.00916667	0.00921384	1
rs4314835	ENSG00000234262.1	9.01e-60	0.494643	0.000833333	0.00081568	rs368076	0.521435	0.015	0.0163218	0.767689
rs55906223	ENSG00000196805.6	5.68e-46	0.497151	0.00333333	0.00329569	rs368076	0.521435	0.015	0.0163218	0.784175
rs4314835	ENSG00000234262.1	9.01e-60	0.494643	0.000833333	0.00081568	rs689008	0.504014	0.00583333	0.00592719	0.767689
rs55906223	ENSG00000196805.6	5.68e-46	0.497151	0.00333333	0.00329569	rs689008	0.504014	0.00583333	0.00592719	0.784175
rs4314835	ENSG00000234262.1	9.01e-60	0.494643	0.000833333	0.00081568	rs418550	0.501266	0.00666667	0.00670028	0.767689
rs55906223	ENSG00000196805.6	5.68e-46	0.497151	0.00333333	0.00329569	rs418550	0.501266	0.00666667	0.00670028	0.784175
rs4314835	ENSG00000234262.1	9.01e-60	0.494643	0.000833333	0.00081568	rs431868	0.515898	0.00666667	0.00710141	0.767689
rs55906223	ENSG00000196805.6	5.68e-46	0.497151	0.00333333	0.00329569	rs431868	0.515898	0.00666667	0.00710141	0.784175
rs55906223	ENSG00000196805.6	5.68e-46	0.497151	0.00333333	0.00329569	rs11205187	0.530872	0.00833333	0.0094198	1
rs55906223	ENSG00000196805.6	5.68e-46	0.497151	0.00333333	0.00329569	rs11205188	0.500459	0.0108333	0.010853	1
rs4314835	ENSG00000234262.1	9.01e-60	0.494643	0.000833333	0.00081568	rs310110	0.506869	0.0108333	0.0111318	0.767689
rs55906223	ENSG00000196805.6	5.68e-46	0.497151	0.00333333	0.00329569	rs310110	0.506869	0.0108333	0.0111318	0.784175
rs11205224	ENSG00000203783.4	7.67e-24	0.499536	0.000833333	0.00083179	rs11205219	0.525928	0.00666667	0.00739049	1
rs11205224	ENSG00000203783.4	7.67e-24	0.499536	0.000833333	0.00083179	rs10888536	0.536303	0.0158333	0.0182673	1
rs11205224	ENSG00000203783.4	7.67e-24	0.499536	0.000833333	0.00083179	rs11205222	0.53606	0.0133333	0.0153741	1
