## Supplementary-Tables for "Computational Assessment of the Regulation-Modulating Potential for Noncoding Variants" (part 2 of 3)

### Sheet: Supplementary Table 6 (continued)
Supplementary Table 6. GTEx lead SNPs with wake CARMEN scores.
rs11205224	ENSG00000203783.4	7.67e-24	0.499536	0.000833333	0.00083179	rs10494292	0.504652	0.0108333	0.0110346	1
rs11205224	ENSG00000203783.4	7.67e-24	0.499536	0.000833333	0.00083179	rs12740666	0.50721	0.00666667	0.0068604	1
rs11205224	ENSG00000203783.4	7.67e-24	0.499536	0.000833333	0.00083179	rs11205223	0.551811	0.00583333	0.00717234	1
rs11205224	ENSG00000203783.4	7.67e-24	0.499536	0.000833333	0.00083179	rs10494294	0.514972	0.01	0.0106108	1
rs11205224	ENSG00000203783.4	7.67e-24	0.499536	0.000833333	0.00083179	rs11205225	0.528417	0.00583333	0.00653175	1
rs11205224	ENSG00000203783.4	7.67e-24	0.499536	0.000833333	0.00083179	rs35287517	0.516131	0.00916667	0.00977188	1
rs11205224	ENSG00000203783.4	7.67e-24	0.499536	0.000833333	0.00083179	rs12755266	0.517308	0.00916667	0.00981758	1
rs11205224	ENSG00000203783.4	7.67e-24	0.499536	0.000833333	0.00083179	rs11205228	0.501798	0.00833333	0.00839297	1
rs11205224	ENSG00000203783.4	7.67e-24	0.499536	0.000833333	0.00083179	rs71582291	0.509289	0.01	0.0103747	1
rs11205224	ENSG00000203783.4	7.67e-24	0.499536	0.000833333	0.00083179	rs11205231	0.510475	0.00666667	0.00695001	1
rs11205224	ENSG00000203783.4	7.67e-24	0.499536	0.000833333	0.00083179	rs1410859	0.507048	0.0108333	0.0111397	1
rs11205224	ENSG00000203783.4	7.67e-24	0.499536	0.000833333	0.00083179	rs12062833	0.534587	0.00916667	0.0105148	1
rs11205224	ENSG00000203783.4	7.67e-24	0.499536	0.000833333	0.00083179	rs10788862	0.524347	0.01	0.0110125	0.942307
rs11205224	ENSG00000203783.4	7.67e-24	0.499536	0.000833333	0.00083179	rs10494295	0.512737	0.0158333	0.0166473	0.942307
rs11205224	ENSG00000203783.4	7.67e-24	0.499536	0.000833333	0.00083179	rs71626758	0.507461	0.015	0.0154474	0.942307
rs11205224	ENSG00000203783.4	7.67e-24	0.499536	0.000833333	0.00083179	rs12747804	0.503697	0.225833	0.22843	0.942307
rs11205224	ENSG00000203783.4	7.67e-24	0.499536	0.000833333	0.00083179	rs1329099	0.508012	0.0175	0.0180597	0.942307
rs11205224	ENSG00000203783.4	7.67e-24	0.499536	0.000833333	0.00083179	rs1329100	0.519826	0.0075	0.00811431	0.88963
rs11205224	ENSG00000203783.4	7.67e-24	0.499536	0.000833333	0.00083179	rs7538295	0.509964	0.00583333	0.00606912	0.818677
rs11205224	ENSG00000203783.4	7.67e-24	0.499536	0.000833333	0.00083179	rs150026164	0.5335	0.0175	0.0199633	0.818677
rs11205224	ENSG00000203783.4	7.67e-24	0.499536	0.000833333	0.00083179	rs12043009	0.533212	0.01	0.0114067	0.818677
rs11205224	ENSG00000203783.4	7.67e-24	0.499536	0.000833333	0.00083179	rs12139564	0.534825	0.00833333	0.00956913	0.818677
rs821428	ENSG00000159527.3	7.57e-161	0.491242	0.00166667	0.00160937	rs1655320	0.505095	0.00666667	0.00680301	0.978594
rs821428	ENSG00000159527.3	7.57e-161	0.491242	0.00166667	0.00160937	rs821414	0.520627	0.0108333	0.0117547	1
rs821428	ENSG00000159527.3	7.57e-161	0.491242	0.00166667	0.00160937	rs1836118	0.503077	0.00916667	0.00927912	0.799085
rs821428	ENSG00000159527.3	7.57e-161	0.491242	0.00166667	0.00160937	rs1754134	0.5155	0.00583333	0.00620427	1
rs4595397	ENSG00000143549.15	3.7e-12	0.483334	0.00166667	0.00155931	rs11583896	0.503189	0.00833333	0.00843942	0.950893
rs4595397	ENSG00000143549.15	3.7e-12	0.483334	0.00166667	0.00155931	rs34514501	0.506499	0.04	0.0410103	0.975537
rs4595397	ENSG00000143549.15	3.7e-12	0.483334	0.00166667	0.00155931	rs112780312	0.523509	0.00666667	0.00731969	0.785287
rs4595397	ENSG00000143549.15	3.7e-12	0.483334	0.00166667	0.00155931	rs4845576	0.509451	0.0475	0.0492402	1
rs4595397	ENSG00000143549.15	3.7e-12	0.483334	0.00166667	0.00155931	rs4520447	0.52294	0.0075	0.00821535	1
rs4595397	ENSG00000143549.15	3.7e-12	0.483334	0.00166667	0.00155931	rs12043350	0.513975	0.0483197	0.0509568	1
rs4595397	ENSG00000143549.15	3.7e-12	0.483334	0.00166667	0.00155931	rs12042562	0.501842	0.0141667	0.0142699	1
rs4595397	ENSG00000143549.15	3.7e-12	0.483334	0.00166667	0.00155931	rs11589043	0.540659	0.0116667	0.0137038	1
rs4595397	ENSG00000143549.15	3.7e-12	0.483334	0.00166667	0.00155931	rs113489222	0.521327	0.00666667	0.00725643	0.975275
rs4595397	ENSG00000143549.15	3.7e-12	0.483334	0.00166667	0.00155931	rs11577942	0.50772	0.00833333	0.00859244	1
rs4595397	ENSG00000143549.15	3.7e-12	0.483334	0.00166667	0.00155931	rs111975550	0.506854	0.01	0.0102751	1
rs6672856	ENSG00000143570.13	1.01e-22	0.494768	0.0025	0.00244835	rs4845357	0.543232	0.0275	0.0325363	0.768613
rs4595397	ENSG00000143549.15	3.7e-12	0.483334	0.00166667	0.00155931	rs4845357	0.543232	0.0275	0.0325363	1
rs6672856	ENSG00000143570.13	1.01e-22	0.494768	0.0025	0.00244835	rs4845585	0.532978	0.01	0.0113962	0.768613
rs4595397	ENSG00000143549.15	3.7e-12	0.483334	0.00166667	0.00155931	rs4845585	0.532978	0.01	0.0113962	1
rs6672856	ENSG00000143570.13	1.01e-22	0.494768	0.0025	0.00244835	rs12406003	0.540382	0.01	0.0117366	0.768613
rs4595397	ENSG00000143549.15	3.7e-12	0.483334	0.00166667	0.00155931	rs12406003	0.540382	0.01	0.0117366	1
rs6672856	ENSG00000143570.13	1.01e-22	0.494768	0.0025	0.00244835	rs3748848	0.512012	0.00583333	0.00611875	0.768613
rs4595397	ENSG00000143549.15	3.7e-12	0.483334	0.00166667	0.00155931	rs3748848	0.512012	0.00583333	0.00611875	1
rs6672856	ENSG00000143570.13	1.01e-22	0.494768	0.0025	0.00244835	rs1572788	0.512019	0.00583333	0.00611892	0.768613
rs4595397	ENSG00000143549.15	3.7e-12	0.483334	0.00166667	0.00155931	rs1572788	0.512019	0.00583333	0.00611892	1
rs6672856	ENSG00000143570.13	1.01e-22	0.494768	0.0025	0.00244835	rs11264619	0.511627	0.00666667	0.0069819	0.768613
rs4595397	ENSG00000143549.15	3.7e-12	0.483334	0.00166667	0.00155931	rs11264619	0.511627	0.00666667	0.0069819	1
rs6672856	ENSG00000143570.13	1.01e-22	0.494768	0.0025	0.00244835	rs11586075	0.508416	0.00666667	0.00689336	0.768613
rs4595397	ENSG00000143549.15	3.7e-12	0.483334	0.00166667	0.00155931	rs11586075	0.508416	0.00666667	0.00689336	1
rs6672856	ENSG00000143570.13	1.01e-22	0.494768	0.0025	0.00244835	rs1043608	0.500194	0.1025	0.102571	0.768613
rs4595397	ENSG00000143549.15	3.7e-12	0.483334	0.00166667	0.00155931	rs1043608	0.500194	0.1025	0.102571	1
rs6672856	ENSG00000143570.13	1.01e-22	0.494768	0.0025	0.00244835	rs946682	0.534205	0.00666667	0.00763829	0.768613
rs4595397	ENSG00000143549.15	3.7e-12	0.483334	0.00166667	0.00155931	rs946682	0.534205	0.00666667	0.00763829	1
rs6672856	ENSG00000143570.13	1.01e-22	0.494768	0.0025	0.00244835	rs8450	0.511595	0.235833	0.244296	0.768613
rs4595397	ENSG00000143549.15	3.7e-12	0.483334	0.00166667	0.00155931	rs8450	0.511595	0.235833	0.244296	1
rs6672856	ENSG00000143570.13	1.01e-22	0.494768	0.0025	0.00244835	rs10559	0.504575	0.113333	0.115185	0.768613
rs4595397	ENSG00000143549.15	3.7e-12	0.483334	0.00166667	0.00155931	rs10559	0.504575	0.113333	0.115185	1
rs6672856	ENSG00000143570.13	1.01e-22	0.494768	0.0025	0.00244835	rs10908558	0.503571	0.02	0.0202819	0.768613
rs4595397	ENSG00000143549.15	3.7e-12	0.483334	0.00166667	0.00155931	rs10908558	0.503571	0.02	0.0202819	1
rs184958027	ENSG00000228264.1	0.000405853	0.499839	0.0025	0.0024984	rs75940909	0.515994	0.0175	0.018635	1
rs6672856	ENSG00000143570.13	1.01e-22	0.494768	0.0025	0.00244835	rs3791187	0.514646	0.0141667	0.0150088	0.768613
rs6672856	ENSG00000143570.13	1.01e-22	0.494768	0.0025	0.00244835	rs149627160	0.505912	0.0158333	0.0162061	0.7917
rs6672856	ENSG00000143570.13	1.01e-22	0.494768	0.0025	0.00244835	rs6666703	0.512187	0.01	0.0104944	0.7917
rs6672856	ENSG00000143570.13	1.01e-22	0.494768	0.0025	0.00244835	rs7524739	0.52719	0.00583333	0.00649988	0.952857
rs6672856	ENSG00000143570.13	1.01e-22	0.494768	0.0025	0.00244835	rs6679907	0.520728	0.00583333	0.00633471	1
rs6672856	ENSG00000143570.13	1.01e-22	0.494768	0.0025	0.00244835	rs113165037	0.541651	0.00583333	0.00688621	1
rs6672856	ENSG00000143570.13	1.01e-22	0.494768	0.0025	0.00244835	rs112706825	0.539664	0.0108333	0.0126765	1
rs6672856	ENSG00000143570.13	1.01e-22	0.494768	0.0025	0.00244835	rs7552737	0.530114	0.00666667	0.00751475	0.882243
rs6672856	ENSG00000143570.13	1.01e-22	0.494768	0.0025	0.00244835	rs7526558	0.513978	0.00583333	0.00616679	0.882243
rs6672856	ENSG00000143570.13	1.01e-22	0.494768	0.0025	0.00244835	rs11264964	0.50024	0.0133333	0.013346	0.882243
rs6672856	ENSG00000143570.13	1.01e-22	0.494768	0.0025	0.00244835	rs7547663	0.519211	0.00583333	0.00629656	0.882243
rs6672856	ENSG00000143570.13	1.01e-22	0.494768	0.0025	0.00244835	rs12043224	0.534283	0.00833333	0.00954852	0.882243
rs6672856	ENSG00000143570.13	1.01e-22	0.494768	0.0025	0.00244835	rs11586701	0.501445	0.045	0.0452491	0.882243
rs6672856	ENSG00000143570.13	1.01e-22	0.494768	0.0025	0.00244835	rs112021292	0.51194	0.0075	0.00786409	0.836258
rs6672856	ENSG00000143570.13	1.01e-22	0.494768	0.0025	0.00244835	rs12021641	0.509894	0.00916667	0.00953324	0.882243
rs6672856	ENSG00000143570.13	1.01e-22	0.494768	0.0025	0.00244835	rs58300038	0.535015	0.0375	0.0429055	0.882243
rs6672856	ENSG00000143570.13	1.01e-22	0.494768	0.0025	0.00244835	rs7553596	0.532692	0.00916667	0.0104358	0.882243
rs35950207	ENSG00000143595.8	2.42e-35	0.484774	0.00166667	0.00156831	rs12727865	0.518112	0.0183333	0.0196843	1
rs35950207	ENSG00000143595.8	2.42e-35	0.484774	0.00166667	0.00156831	rs6702754	0.549678	0.0358333	0.0433963	1
rs10908837	ENSG00000160712.8	1.79e-46	0.489725	0.000833333	0.0007998	rs12118721	0.526421	0.00833333	0.00925455	1
rs10908837	ENSG00000160712.8	1.79e-46	0.489725	0.000833333	0.0007998	rs12118770	0.503021	0.0075	0.0075905	0.97968
rs10908837	ENSG00000160712.8	1.79e-46	0.489725	0.000833333	0.0007998	rs4845618	0.50989	0.0241667	0.0251175	1
rs10908837	ENSG00000160712.8	1.79e-46	0.489725	0.000833333	0.0007998	rs6687726	0.520837	0.0275	0.0298204	1
rs10908837	ENSG00000160712.8	1.79e-46	0.489725	0.000833333	0.0007998	rs7549338	0.507559	0.00583333	0.00601133	0.91926
rs10908837	ENSG00000160712.8	1.79e-46	0.489725	0.000833333	0.0007998	rs59632925	0.529396	0.01	0.0112352	0.91926
rs10908837	ENSG00000160712.8	1.79e-46	0.489725	0.000833333	0.0007998	rs4845371	0.526495	0.00916667	0.010182	0.91926
rs10908837	ENSG00000160712.8	1.79e-46	0.489725	0.000833333	0.0007998	rs6667434	0.518496	0.00666667	0.00717517	0.91926
rs10908837	ENSG00000160712.8	1.79e-46	0.489725	0.000833333	0.0007998	rs6686750	0.523406	0.0108333	0.0118848	0.85957
rs11264301	ENSG00000232093.1	1.49e-107	0.49505	0.0025	0.0024511	rs6682611	0.502694	0.00583333	0.00589616	0.845012
rs11264301	ENSG00000232093.1	1.49e-107	0.49505	0.0025	0.0024511	rs10908452	0.506812	0.00916667	0.00941749	0.889143
rs11264301	ENSG00000232093.1	1.49e-107	0.49505	0.0025	0.0024511	rs10908453	0.510744	0.0358333	0.0373484	0.910124
rs11264301	ENSG00000232093.1	1.49e-107	0.49505	0.0025	0.0024511	rs11264297	0.51855	0.0333333	0.03581	0.931765
rs11264301	ENSG00000232093.1	1.49e-107	0.49505	0.0025	0.0024511	rs11264298	0.51926	0.0325	0.0350129	0.910124
rs11264301	ENSG00000232093.1	1.49e-107	0.49505	0.0025	0.0024511	rs11264300	0.523229	0.055	0.0600376	0.977267
rs3768566	ENSG00000177628.11	3.04e-181	0.494909	0.00166667	0.00163312	rs4043	0.501149	0.00583333	0.00586004	1
rs3768566	ENSG00000177628.11	3.04e-181	0.494909	0.00166667	0.00163312	rs28595322	0.525597	0.015	0.0165919	1
rs3768566	ENSG00000177628.11	3.04e-181	0.494909	0.00166667	0.00163312	rs10796940	0.520452	0.00916667	0.00994078	1
rs3768566	ENSG00000177628.11	3.04e-181	0.494909	0.00166667	0.00163312	rs56310840	0.501359	0.025	0.0251328	0.955223
rs3768566	ENSG00000177628.11	3.04e-181	0.494909	0.00166667	0.00163312	rs28373017	0.53041	0.0116667	0.0131578	0.955223
rs3768566	ENSG00000177628.11	3.04e-181	0.494909	0.00166667	0.00163312	rs11264345	0.502836	0.00833333	0.00842761	0.955223
rs3768566	ENSG00000177628.11	3.04e-181	0.494909	0.00166667	0.00163312	rs12034326	0.525898	0.01	0.0110804	0.910304
rs190301488	ENSG00000163467.7	4.34e-06	0.495083	0.00166667	0.00163426	rs140893634	0.510543	0.00666667	0.00695186	0.895238
rs190301488	ENSG00000163467.7	4.34e-06	0.495083	0.00166667	0.00163426	rs72706176	0.522511	0.00666667	0.00729068	0.895238
rs190301488	ENSG00000163467.7	4.34e-06	0.495083	0.00166667	0.00163426	rs72708217	0.507678	0.0925	0.0951107	1
rs66965793	ENSG00000163468.10	2.51e-212	0.496128	0.00166667	0.00164109	rs2241106	0.507089	0.0208333	0.0214197	0.975789
rs66965793	ENSG00000163468.10	2.51e-212	0.496128	0.00166667	0.00164109	rs12142808	0.508196	0.00583333	0.00602658	0.975789
rs66965793	ENSG00000163468.10	2.51e-212	0.496128	0.00166667	0.00164109	rs2273832	0.505125	0.0208333	0.0212557	0.975789
rs66965793	ENSG00000163468.10	2.51e-212	0.496128	0.00166667	0.00164109	rs2273833	0.509013	0.00833333	0.00863666	0.975789
rs66965793	ENSG00000163468.10	2.51e-212	0.496128	0.00166667	0.00164109	rs12119005	0.510046	0.00583333	0.0060711	0.862482
rs66965793	ENSG00000163468.10	2.51e-212	0.496128	0.00166667	0.00164109	rs11264462	0.506206	0.015	0.0153712	0.975789
rs66965793	ENSG00000163468.10	2.51e-212	0.496128	0.00166667	0.00164109	rs12122180	0.525925	0.0191667	0.0212185	1
rs66965793	ENSG00000163468.10	2.51e-212	0.496128	0.00166667	0.00164109	rs12027103	0.510122	0.01	0.0104089	1
rs66965793	ENSG00000163468.10	2.51e-212	0.496128	0.00166667	0.00164109	rs12027741	0.50826	0.00583333	0.00602812	1
rs66965793	ENSG00000163468.10	2.51e-212	0.496128	0.00166667	0.00164109	rs12038217	0.506699	0.00833333	0.00855772	1
rs66965793	ENSG00000163468.10	2.51e-212	0.496128	0.00166667	0.00164109	rs3806407	0.516841	0.0983333	0.104472	1
rs66965793	ENSG00000163468.10	2.51e-212	0.496128	0.00166667	0.00164109	rs3806408	0.516693	0.0233333	0.024905	1
rs66965793	ENSG00000163468.10	2.51e-212	0.496128	0.00166667	0.00164109	rs3806409	0.5261	0.0183333	0.0203117	1
rs66965793	ENSG00000163468.10	2.51e-212	0.496128	0.00166667	0.00164109	rs12023438	0.519835	0.00583333	0.00631223	1
rs66965793	ENSG00000163468.10	2.51e-212	0.496128	0.00166667	0.00164109	rs6679145	0.530937	0.00583333	0.00659774	1
rs66965793	ENSG00000163468.10	2.51e-212	0.496128	0.00166667	0.00164109	rs12121805	0.506811	0.00833333	0.00856152	1
rs66965793	ENSG00000163468.10	2.51e-212	0.496128	0.00166667	0.00164109	rs6800	0.505707	0.01	0.0102285	1
rs66965793	ENSG00000163468.10	2.51e-212	0.496128	0.00166667	0.00164109	rs10908495	0.501324	0.0825	0.0829018	1
rs66965793	ENSG00000163468.10	2.51e-212	0.496128	0.00166667	0.00164109	rs10908496	0.502545	0.305833	0.307998	1
rs66965793	ENSG00000163468.10	2.51e-212	0.496128	0.00166667	0.00164109	rs11264469	0.560092	0.00833333	0.0105859	1
rs66965793	ENSG00000163468.10	2.51e-212	0.496128	0.00166667	0.00164109	rs10908500	0.523541	0.0133333	0.0146316	1
rs66965793	ENSG00000163468.10	2.51e-212	0.496128	0.00166667	0.00164109	rs7523451	0.529291	0.00583333	0.00655457	1
rs66965793	ENSG00000163468.10	2.51e-212	0.496128	0.00166667	0.00164109	rs113434996	0.518535	0.00833333	0.00896921	1
rs66965793	ENSG00000163468.10	2.51e-212	0.496128	0.00166667	0.00164109	rs10908501	0.520264	0.0108333	0.0117378	1
rs66965793	ENSG00000163468.10	2.51e-212	0.496128	0.00166667	0.00164109	rs12023704	0.518199	0.00666667	0.00716669	1
rs66965793	ENSG00000163468.10	2.51e-212	0.496128	0.00166667	0.00164109	rs12048077	0.515042	0.00916667	0.0097298	1
rs66965793	ENSG00000163468.10	2.51e-212	0.496128	0.00166667	0.00164109	rs11264475	0.521959	0.0125	0.0136327	1
rs66965793	ENSG00000163468.10	2.51e-212	0.496128	0.00166667	0.00164109	rs11264476	0.536135	0.00666667	0.00769735	1
rs66965793	ENSG00000163468.10	2.51e-212	0.496128	0.00166667	0.00164109	rs77707432	0.541417	0.0108333	0.0127652	0.975789
rs66965793	ENSG00000163468.10	2.51e-212	0.496128	0.00166667	0.00164109	rs138962112	0.508453	0.0158333	0.016369	0.951577
rs6427323	ENSG00000272971.1	3.22e-13	0.487487	0.00333333	0.00317108	rs10908509	0.532553	0.01	0.0113769	0.78598
rs6427323	ENSG00000272971.1	3.22e-13	0.487487	0.00333333	0.00317108	rs12118894	0.523788	0.03	0.0328986	1
rs6427323	ENSG00000272971.1	3.22e-13	0.487487	0.00333333	0.00317108	rs34924172	0.511192	0.035	0.0365441	1
rs6427323	ENSG00000272971.1	3.22e-13	0.487487	0.00333333	0.00317108	rs11264503	0.509087	0.00833333	0.00863919	1
rs6427323	ENSG00000272971.1	3.22e-13	0.487487	0.00333333	0.00317108	rs34063551	0.520544	0.0216667	0.0234798	1
rs6427323	ENSG00000272971.1	3.22e-13	0.487487	0.00333333	0.00317108	rs59635558	0.525568	0.0075	0.00830167	0.944099
rs6427323	ENSG00000272971.1	3.22e-13	0.487487	0.00333333	0.00317108	rs3795732	0.518317	0.0075	0.00806579	0.827954
rs6427323	ENSG00000272971.1	3.22e-13	0.487487	0.00333333	0.00317108	rs3795733	0.506233	0.00833333	0.00854191	0.767385
rs6427323	ENSG00000272971.1	3.22e-13	0.487487	0.00333333	0.00317108	rs4661052	0.521061	0.00666667	0.00724874	0.827954
rs6427323	ENSG00000272971.1	3.22e-13	0.487487	0.00333333	0.00317108	rs11445367	0.51552	0.0133333	0.0141755	1
rs6427323	ENSG00000272971.1	3.22e-13	0.487487	0.00333333	0.00317108	rs11576266	0.513777	0.00583333	0.00616187	0.767385
rs6427323	ENSG00000272971.1	3.22e-13	0.487487	0.00333333	0.00317108	rs12023410	0.502378	0.00833333	0.00841232	1
rs6427323	ENSG00000272971.1	3.22e-13	0.487487	0.00333333	0.00317108	rs12742817	0.505489	0.00583333	0.00596206	1
rs6427323	ENSG00000272971.1	3.22e-13	0.487487	0.00333333	0.00317108	rs7539173	0.531266	0.00583333	0.00660638	1
rs6427323	ENSG00000272971.1	3.22e-13	0.487487	0.00333333	0.00317108	rs2023368	0.501756	0.0116667	0.0117479	0.88963
rs6427323	ENSG00000272971.1	3.22e-13	0.487487	0.00333333	0.00317108	rs12405992	0.520469	0.0333333	0.0360763	0.972284
rs6427323	ENSG00000272971.1	3.22e-13	0.487487	0.00333333	0.00317108	rs12567958	0.517594	0.0283333	0.0303373	0.807017
rs2210909	ENSG00000132704.11	1.18e-06	0.480277	0.00166667	0.00154036	rs2275232	0.515021	0.015	0.0159144	0.910295
rs2210909	ENSG00000132704.11	1.18e-06	0.480277	0.00166667	0.00154036	rs2275233	0.50763	0.015	0.0154577	0.910295
rs2210909	ENSG00000132704.11	1.18e-06	0.480277	0.00166667	0.00154036	rs3818814	0.520612	0.0208333	0.0225844	0.910295
rs2210909	ENSG00000132704.11	1.18e-06	0.480277	0.00166667	0.00154036	rs6662117	0.506374	0.01	0.0102556	0.910295
rs2210909	ENSG00000132704.11	1.18e-06	0.480277	0.00166667	0.00154036	rs79853736	0.516996	0.01	0.0106962	0.910295
rs2210909	ENSG00000132704.11	1.18e-06	0.480277	0.00166667	0.00154036	rs61691958	0.518401	0.0116667	0.012547	1
rs2210909	ENSG00000132704.11	1.18e-06	0.480277	0.00166667	0.00154036	rs12568320	0.516592	0.00833333	0.0089003	1
rs2210909	ENSG00000132704.11	1.18e-06	0.480277	0.00166667	0.00154036	rs17677855	0.518178	0.0116667	0.012536	1
rs2210909	ENSG00000132704.11	1.18e-06	0.480277	0.00166667	0.00154036	rs3811026	0.512274	0.00833333	0.00874908	1
rs2210909	ENSG00000132704.11	1.18e-06	0.480277	0.00166667	0.00154036	rs1998816	0.502818	0.00666667	0.00674173	0.970483
rs2210909	ENSG00000132704.11	1.18e-06	0.480277	0.00166667	0.00154036	rs72710042	0.516066	0.015	0.0159801	0.764881
rs2157685		0.00600033								1
rs2157685		0.0182835								1
rs2157685		0.00633501								1
rs2157685		0.0113308								1
rs2157685		0.00967056								1
rs2157685		0.029561								1
rs2157685		0.0169727								1
rs2157685		0.00979686								1
rs2157685		0.0383656								1
rs2157685		0.00796137								1
rs2157685		0.00992496								1
rs2157685		0.0127101								1
rs2157685		0.0120378								1
rs2157685		0.00978818								1
rs2157685		0.00672327								1
rs2157685		0.0102735								1
rs2157685		0.00585893								1
rs1342940	ENSG00000158485.6	4.16e-12	0.476411	0	0	rs4656284	0.532153	0.00666667	0.00757606	0.921986
rs1342940	ENSG00000158485.6	4.16e-12	0.476411	0	0	rs17679007	0.508121	0.00583333	0.0060248	1
rs1342940	ENSG00000158485.6	4.16e-12	0.476411	0	0	rs12239443	0.510529	0.0375	0.0390503	1
rs1342940	ENSG00000158485.6	4.16e-12	0.476411	0	0	rs34199939	0.509206	0.0933333	0.0964969	1
rs1342940	ENSG00000158485.6	4.16e-12	0.476411	0	0	rs12136971	0.50454	0.0133333	0.0135744	1
rs1342940	ENSG00000158485.6	4.16e-12	0.476411	0	0	rs12133777	0.533018	0.00583333	0.00665273	1
rs1342940	ENSG00000158485.6	4.16e-12	0.476411	0	0	rs12136746	0.517451	0.02	0.0214156	1
rs1342940	ENSG00000158485.6	4.16e-12	0.476411	0	0	rs1546064	0.500258	0.0158333	0.0158494	1
rs1342940	ENSG00000158485.6	4.16e-12	0.476411	0	0	rs12141446	0.502249	0.0075	0.00756725	1
rs1342940	ENSG00000158485.6	4.16e-12	0.476411	0	0	rs61034754	0.508435	0.01	0.0103396	1
rs1342940	ENSG00000158485.6	4.16e-12	0.476411	0	0	rs7540866	0.521685	0.00916667	0.00998955	1
rs1342940	ENSG00000158485.6	4.16e-12	0.476411	0	0	rs13375849	0.508737	0.00583333	0.00603956	0.921986
rs1342940	ENSG00000158485.6	4.16e-12	0.476411	0	0	rs13376086	0.500861	0.0075	0.00752568	0.921986
rs1342940	ENSG00000158485.6	4.16e-12	0.476411	0	0	rs59674614	0.505645	0.00833333	0.00852201	1
rs1342940	ENSG00000158485.6	4.16e-12	0.476411	0	0	rs12728815	0.518238	0.00583333	0.00627222	1
rs1342940	ENSG00000158485.6	4.16e-12	0.476411	0	0	rs961562	0.516818	0.00583333	0.00623688	0.921986
rs862996	ENSG00000163568.9	2.09e-78	0.459943	0.00333333	0.00284025	rs862995	0.500213	0.02	0.0200167	0.91105
rs862996	ENSG00000163568.9	2.09e-78	0.459943	0.00333333	0.00284025	rs862997	0.51731	0.02	0.0214037	1
rs862996	ENSG00000163568.9	2.09e-78	0.459943	0.00333333	0.00284025	rs862999	0.51446	0.0183333	0.0194042	1
rs11265225	ENSG00000162735.14	0.0104056	0.49951	0.00166667	0.00166341	rs12406565	0.515024	0.00916667	0.0097291	0.791663
rs3789042	ENSG00000122218.10	2.09e-153	0.49869	0.000833333	0.000828982	rs2369473	0.525685	0.0133333	0.0147561	0.959623
rs3789042	ENSG00000122218.10	2.09e-153	0.49869	0.000833333	0.000828982	rs2275700	0.527913	0.015	0.0167441	0.759054
rs6668576	ENSG00000162736.11	5.16e-53	0.48243	0.00416667	0.00388488	rs4596880	0.501037	0.0333333	0.0334673	0.939682
rs3789042	ENSG00000122218.10	2.09e-153	0.49869	0.000833333	0.000828982	rs4596880	0.501037	0.0333333	0.0334673	0.959623
rs6668576	ENSG00000162736.11	5.16e-53	0.48243	0.00416667	0.00388488	rs947496	0.509269	0.0116667	0.0121021	0.75851
rs3789042	ENSG00000122218.10	2.09e-153	0.49869	0.000833333	0.000828982	rs947496	0.509269	0.0116667	0.0121021	0.781636
rs6668576	ENSG00000162736.11	5.16e-53	0.48243	0.00416667	0.00388488	rs11265366	0.51143	0.0308333	0.0322295	0.75851
rs3789042	ENSG00000122218.10	2.09e-153	0.49869	0.000833333	0.000828982	rs11265366	0.51143	0.0308333	0.0322295	0.781636
rs6668576	ENSG00000162736.11	5.16e-53	0.48243	0.00416667	0.00388488	rs6427508	0.533207	0.00583333	0.00665776	0.75851
rs3789042	ENSG00000122218.10	2.09e-153	0.49869	0.000833333	0.000828982	rs6427508	0.533207	0.00583333	0.00665776	0.781636
rs6668576	ENSG00000162736.11	5.16e-53	0.48243	0.00416667	0.00388488	rs142673876	0.522385	0.0166667	0.0182005	0.979914
rs3789042	ENSG00000122218.10	2.09e-153	0.49869	0.000833333	0.000828982	rs142673876	0.522385	0.0166667	0.0182005	1
rs6668576	ENSG00000162736.11	5.16e-53	0.48243	0.00416667	0.00388488	rs10594	0.504176	0.00833333	0.00847252	0.979914
rs3789042	ENSG00000122218.10	2.09e-153	0.49869	0.000833333	0.000828982	rs10594	0.504176	0.00833333	0.00847252	1
rs6668576	ENSG00000162736.11	5.16e-53	0.48243	0.00416667	0.00388488	rs2820421	0.509515	0.0075	0.00778873	0.75851
rs3789042	ENSG00000122218.10	2.09e-153	0.49869	0.000833333	0.000828982	rs2820421	0.509515	0.0075	0.00778873	0.781636
rs6668576	ENSG00000162736.11	5.16e-53	0.48243	0.00416667	0.00388488	rs10552295	0.513382	0.159167	0.166463	0.75851
rs3789042	ENSG00000122218.10	2.09e-153	0.49869	0.000833333	0.000828982	rs10552295	0.513382	0.159167	0.166463	0.781636
rs6668576	ENSG00000162736.11	5.16e-53	0.48243	0.00416667	0.00388488	rs6427514	0.509346	0.0075	0.0077835	0.805788
rs3789042	ENSG00000122218.10	2.09e-153	0.49869	0.000833333	0.000828982	rs6427514	0.509346	0.0075	0.0077835	0.827479
rs6668576	ENSG00000162736.11	5.16e-53	0.48243	0.00416667	0.00388488	rs6669995	0.505072	0.00583333	0.00595219	0.979914
rs3789042	ENSG00000122218.10	2.09e-153	0.49869	0.000833333	0.000828982	rs6669995	0.505072	0.00583333	0.00595219	1
rs6668576	ENSG00000162736.11	5.16e-53	0.48243	0.00416667	0.00388488	rs1802778	0.525172	0.0741667	0.0813902	0.845045
rs3789042	ENSG00000122218.10	2.09e-153	0.49869	0.000833333	0.000828982	rs1802778	0.525172	0.0741667	0.0813902	0.866933
rs6668576	ENSG00000162736.11	5.16e-53	0.48243	0.00416667	0.00388488	rs1886419	0.506795	0.00833333	0.00856099	0.75851
rs3789042	ENSG00000122218.10	2.09e-153	0.49869	0.000833333	0.000828982	rs1886419	0.506795	0.00833333	0.00856099	0.781636
rs6668576	ENSG00000162736.11	5.16e-53	0.48243	0.00416667	0.00388488	rs2147471	0.509039	0.0075	0.007774	0.979914
rs3789042	ENSG00000122218.10	2.09e-153	0.49869	0.000833333	0.000828982	rs2147471	0.509039	0.0075	0.007774	1
rs6668576	ENSG00000162736.11	5.16e-53	0.48243	0.00416667	0.00388488	rs10752637	0.506869	0.00833333	0.0085635	0.75851
rs3789042	ENSG00000122218.10	2.09e-153	0.49869	0.000833333	0.000828982	rs10752637	0.506869	0.00833333	0.0085635	0.781636
rs7551159	ENSG00000143217.7	4.59e-06	0.498663	0	0	rs112719419	0.527951	0.0075	0.00838075	1
rs579821	ENSG00000026751.12	8.17e-26	0.483762	0.00166667	0.00156198	rs1328111	0.515842	0.0116667	0.0124207	1
rs579821	ENSG00000026751.12	8.17e-26	0.483762	0.00166667	0.00156198	rs518242	0.509005	0.01	0.010363	0.977443
rs579821	ENSG00000026751.12	8.17e-26	0.483762	0.00166667	0.00156198	rs12064520	0.533149	0.00833333	0.00950552	0.934782
rs579821	ENSG00000026751.12	8.17e-26	0.483762	0.00166667	0.00156198	rs35286167	0.522517	0.0075	0.00820158	1
rs579821	ENSG00000026751.12	8.17e-26	0.483762	0.00166667	0.00156198	rs546757	0.512765	0.00916667	0.00964234	0.934782
rs7551159	ENSG00000143217.7	4.59e-06	0.498663	0	0	rs150166984	0.518384	0.0075	0.00806794	1
rs7551159	ENSG00000143217.7	4.59e-06	0.498663	0	0	rs142080645	0.508375	0.0158333	0.0163639	1
rs579821	ENSG00000026751.12	8.17e-26	0.483762	0.00166667	0.00156198	rs35237586	0.519401	0.0158333	0.0170898	0.78528
rs7551159	ENSG00000143217.7	4.59e-06	0.498663	0	0	rs12067762	0.530341	0.0075	0.00846082	1
rs7551159	ENSG00000143217.7	4.59e-06	0.498663	0	0	rs12078336	0.518015	0.00833333	0.00895071	1
rs7551159	ENSG00000143217.7	4.59e-06	0.498663	0	0	rs2280416	0.523007	0.00833333	0.00912989	1
rs7551159	ENSG00000143217.7	4.59e-06	0.498663	0	0	rs78457550	0.532505	0.0141667	0.0161049	1
rs7551159	ENSG00000143217.7	4.59e-06	0.498663	0	0	rs76941621	0.501086	0.0225	0.0225957	1
rs7551159	ENSG00000143217.7	4.59e-06	0.498663	0	0	rs3766381	0.510026	0.0133333	0.0138714	1
rs7551159	ENSG00000143217.7	4.59e-06	0.498663	0	0	rs12354234	0.541741	0.01	0.0118002	1
rs7551159	ENSG00000143217.7	4.59e-06	0.498663	0	0	rs140585994	0.522019	0.00833333	0.00909414	1
rs7551159	ENSG00000143217.7	4.59e-06	0.498663	0	0	rs114125352	0.502459	0.01	0.0100979	1
rs7551159	ENSG00000143217.7	4.59e-06	0.498663	0	0	rs35779394	0.527993	0.015	0.0167494	1
rs7551159	ENSG00000143217.7	4.59e-06	0.498663	0	0	rs79209815	0.504512	0.0475	0.0483233	1
rs7551159	ENSG00000143217.7	4.59e-06	0.498663	0	0	rs60429964	0.528568	0.0133333	0.0149252	1
rs7551159	ENSG00000143217.7	4.59e-06	0.498663	0	0	rs111326552	0.528266	0.0075	0.00839125	1
rs7551159	ENSG00000143217.7	4.59e-06	0.498663	0	0	rs58615002	0.525299	0.00916667	0.0101338	1
rs7551159	ENSG00000143217.7	4.59e-06	0.498663	0	0	rs60721814	0.50055	0.00583333	0.0058461	1
rs7551159	ENSG00000143217.7	4.59e-06	0.498663	0	0	rs190754319	0.514302	0.01	0.0105827	1
rs7551761	ENSG00000158887.11	1.56e-24	0.481068	0.0025	0.00231801	rs28703151	0.517951	0.0733333	0.078367	0.95556
rs7551761	ENSG00000158887.11	1.56e-24	0.481068	0.0025	0.00231801	rs7530775	0.523544	0.00583333	0.00640614	0.833336
rs7551761	ENSG00000158887.11	1.56e-24	0.481068	0.0025	0.00231801	rs4077630	0.532016	0.0125	0.014186	0.779549
rs7551761	ENSG00000158887.11	1.56e-24	0.481068	0.0025	0.00231801	rs12745664	0.50812	0.0141667	0.0146276	0.779549
rs79090924	ENSG00000203747.5	5.78e-13	0.49405	0	0	rs12125379	0.518251	0.0175	0.018801	0.936005
rs79090924	ENSG00000203747.5	5.78e-13	0.49405	0	0	rs4040189	0.520534	0.0183333	0.0198724	0.810102
rs79090924	ENSG00000203747.5	5.78e-13	0.49405	0	0	rs56095771	0.508123	0.00583333	0.00602483	1
rs1771582	ENSG00000072694.14	2.06e-50	0.493366	0.000833333	0.000811527	rs34754216	0.50841	0.00583333	0.00603173	0.758099
rs61810166	ENSG00000143248.8	3.31e-42	0.495689	0.000833333	0.000819099	rs61810163	0.502342	0.01	0.0100932	0.847926
rs61810166	ENSG00000143248.8	3.31e-42	0.495689	0.000833333	0.000819099	rs61810164	0.519542	0.00583333	0.00630486	1
rs61810166	ENSG00000143248.8	3.31e-42	0.495689	0.000833333	0.000819099	rs61810165	0.51033	0.0183333	0.0190921	1
rs61810166	ENSG00000143248.8	3.31e-42	0.495689	0.000833333	0.000819099	rs61810258	0.530431	0.00666667	0.00752425	1
rs61810166	ENSG00000143248.8	3.31e-42	0.495689	0.000833333	0.000819099	rs56045383	0.521479	0.01	0.010888	1
rs61810166	ENSG00000143248.8	3.31e-42	0.495689	0.000833333	0.000819099	rs10917682	0.515569	0.00666667	0.00709215	1
rs17358802	ENSG00000143228.8	5.34e-37	0.474702	0.00166667	0.00150638	rs2292274	0.500954	0.00666667	0.00669199	0.827166
rs17358802	ENSG00000143228.8	5.34e-37	0.474702	0.00166667	0.00150638	rs9287056	0.509082	0.0075	0.00777533	0.827166
rs17358802	ENSG00000143228.8	5.34e-37	0.474702	0.00166667	0.00150638	rs12403797	0.528974	0.00833333	0.00934894	0.95487
rs1504694	ENSG00000273365.1	2.56e-05	0.481244	0.000833333	0.00077312	rs148938415	0.505818	0.0133333	0.013643	0.859946
rs1504694	ENSG00000273365.1	2.56e-05	0.481244	0.000833333	0.00077312	rs10918140	0.514534	0.00833333	0.00882789	0.859946
rs1504694	ENSG00000273365.1	2.56e-05	0.481244	0.000833333	0.00077312	rs59755210	0.520982	0.00916667	0.00996169	0.797957
rs1504694	ENSG00000273365.1	2.56e-05	0.481244	0.000833333	0.00077312	rs79456791	0.530013	0.00666667	0.00751174	1
rs1504694	ENSG00000273365.1	2.56e-05	0.481244	0.000833333	0.00077312	rs74465564	0.512559	0.0308333	0.0323708	1
rs1504694	ENSG00000273365.1	2.56e-05	0.481244	0.000833333	0.00077312	rs10714297	0.517157	0.00916667	0.00981171	1
rs1504694	ENSG00000273365.1	2.56e-05	0.481244	0.000833333	0.00077312	rs76522315	0.504756	0.0141667	0.0144349	1
rs10753766	ENSG00000143155.8	0	0.497291	0	0	rs3753935	0.510733	0.00666667	0.00695713	0.761024
rs10753766	ENSG00000143155.8	0	0.497291	0	0	rs35602066	0.525581	0.00583333	0.00645834	0.761024
rs10753766	ENSG00000143155.8	0	0.497291	0	0	rs2281014	0.504968	0.00583333	0.00594972	0.761024
rs10753766	ENSG00000143155.8	0	0.497291	0	0	rs7339877	0.520784	0.0075	0.00814527	1
rs10753766	ENSG00000143155.8	0	0.497291	0	0	rs10157201	0.511438	0.00666667	0.00697664	0.761024
rs6673571	ENSG00000213064.5	6.98e-21	0.497154	0.000833333	0.000823908	rs10918851	0.529873	0.00583333	0.00656979	0.808849
rs6673571	ENSG00000213064.5	6.98e-21	0.497154	0.000833333	0.000823908	rs2235180	0.505138	0.01	0.0102055	0.929786
rs6673571	ENSG00000213064.5	6.98e-21	0.497154	0.000833333	0.000823908	rs11305772	0.532116	0.00833333	0.00946651	0.929786
rs6673571	ENSG00000213064.5	6.98e-21	0.497154	0.000833333	0.000823908	rs2235179	0.511736	0.00833333	0.00873045	0.929786
rs6673571	ENSG00000213064.5	6.98e-21	0.497154	0.000833333	0.000823908	rs55947108	0.518419	0.0116667	0.0125479	1
rs6673571	ENSG00000213064.5	6.98e-21	0.497154	0.000833333	0.000823908	rs12142742	0.523544	0.00833333	0.00914938	1
rs6673571	ENSG00000213064.5	6.98e-21	0.497154	0.000833333	0.000823908	rs138223678	0.518652	0.00583333	0.00628257	0.952397
rs6673571	ENSG00000213064.5	6.98e-21	0.497154	0.000833333	0.000823908	rs2280988	0.527306	0.01	0.0111425	0.791578
rs6673571	ENSG00000213064.5	6.98e-21	0.497154	0.000833333	0.000823908	rs2205699	0.506087	0.0133333	0.0136575	1
rs6673571	ENSG00000213064.5	6.98e-21	0.497154	0.000833333	0.000823908	rs2205698	0.524535	0.00666667	0.00734963	1
rs6673571	ENSG00000213064.5	6.98e-21	0.497154	0.000833333	0.000823908	rs35965715	0.515781	0.0391667	0.0416133	1
rs6673571	ENSG00000213064.5	6.98e-21	0.497154	0.000833333	0.000823908	rs12745831	0.531956	0.0125	0.0141827	0.858216
rs6673571	ENSG00000213064.5	6.98e-21	0.497154	0.000833333	0.000823908	rs12725069	0.523799	0.00666667	0.00732814	0.858216
rs6673571	ENSG00000213064.5	6.98e-21	0.497154	0.000833333	0.000823908	rs12564492	0.502119	0.0075	0.00756336	0.835703
rs6673571	ENSG00000213064.5	6.98e-21	0.497154	0.000833333	0.000823908	rs6679269	0.510215	0.0075	0.00781039	0.835703
rs6673571	ENSG00000213064.5	6.98e-21	0.497154	0.000833333	0.000823908	rs6664967	0.501188	0.0125	0.0125588	0.81148
rs6673571	ENSG00000213064.5	6.98e-21	0.497154	0.000833333	0.000823908	rs2418474	0.513078	0.0208333	0.0219279	0.833063
rs6673571	ENSG00000213064.5	6.98e-21	0.497154	0.000833333	0.000823908	rs6674658	0.512981	0.0233333	0.0245466	0.808742
rs6673571	ENSG00000213064.5	6.98e-21	0.497154	0.000833333	0.000823908	rs10918861	0.517727	0.00833333	0.00894048	0.808742
rs74436931	ENSG00000143178.8	5.65e-72	0.488204	0	0	rs3767480	0.510677	0.00833333	0.00869384	1
rs6673571	ENSG00000213064.5	6.98e-21	0.497154	0.000833333	0.000823908	rs12758597	0.513823	0.00916667	0.00968286	0.765581
rs74436931	ENSG00000143178.8	5.65e-72	0.488204	0	0	rs71661387	0.513769	0.00833333	0.00880114	1
rs74436931	ENSG00000143178.8	5.65e-72	0.488204	0	0	rs73033989	0.51222	0.015	0.0157397	1
rs732203	ENSG00000225826.1	0.000887477	0.485324	0.000833333	0.000785847	rs35930084	0.506807	0.00583333	0.0059934	0.977444
rs732203	ENSG00000225826.1	0.000887477	0.485324	0.000833333	0.000785847	rs7539305	0.5	0.01	0.01	0.977444
rs732203	ENSG00000225826.1	0.000887477	0.485324	0.000833333	0.000785847	rs909927	0.514859	0.00666667	0.00707217	0.977444
rs2143290	ENSG00000143153.8	1.65e-112	0.495095	0.00333333	0.00326878	rs3834008	0.530231	0.01	0.0112726	1
rs3766039	ENSG00000143156.9	0	0.493613	0.00416667	0.00406198	rs4656648	0.509424	0.0108333	0.0112449	0.979959
rs3766039	ENSG00000143156.9	0	0.493613	0.00416667	0.00406198	rs12128543	0.536977	0.0075	0.00868749	0.941118
rs3766039	ENSG00000143156.9	0	0.493613	0.00416667	0.00406198	rs140636765	0.514228	0.01	0.0105796	0.864134
rs2143290	ENSG00000143153.8	1.65e-112	0.495095	0.00333333	0.00326878	rs12406341	0.500627	0.00666667	0.00668329	0.86945
rs3766039	ENSG00000143156.9	0	0.493613	0.00416667	0.00406198	rs10919072	0.536882	0.0075	0.00868419	0.864134
rs3766039	ENSG00000143156.9	0	0.493613	0.00416667	0.00406198	rs2901029	0.514149	0.00666667	0.00705223	0.864134
rs3766039	ENSG00000143156.9	0	0.493613	0.00416667	0.00406198	rs71121724	0.503659	0.00583333	0.00591883	0.84604
rs2143290	ENSG00000143153.8	1.65e-112	0.495095	0.00333333	0.00326878	rs72706975	0.535079	0.0141667	0.0162697	0.951087
rs12564884	ENSG00000117475.9	8.71e-27	0.499503	0.000833333	0.000831681	rs3818844	0.502292	0.0141667	0.0142953	1
rs12564884	ENSG00000117475.9	8.71e-27	0.499503	0.000833333	0.000831681	rs12024897	0.518528	0.0108333	0.0116574	1
rs12564884	ENSG00000117475.9	8.71e-27	0.499503	0.000833333	0.000831681	rs12026287	0.520405	0.00666667	0.00722984	1
rs12564884	ENSG00000117475.9	8.71e-27	0.499503	0.000833333	0.000831681	rs6427185	0.507778	0.00583333	0.00601657	0.826145
rs12564884	ENSG00000117475.9	8.71e-27	0.499503	0.000833333	0.000831681	rs7535765	0.517014	0.0075	0.00802415	0.826145
rs12564884	ENSG00000117475.9	8.71e-27	0.499503	0.000833333	0.000831681	rs2003654	0.522012	0.01	0.010911	1
rs12564884	ENSG00000117475.9	8.71e-27	0.499503	0.000833333	0.000831681	rs2003653	0.51127	0.00916667	0.00958538	0.826145
rs12564884	ENSG00000117475.9	8.71e-27	0.499503	0.000833333	0.000831681	rs10800446	0.513277	0.00583333	0.00614962	1
rs12564884	ENSG00000117475.9	8.71e-27	0.499503	0.000833333	0.000831681	rs59033689	0.505762	0.015	0.0153444	0.826145
rs12564884	ENSG00000117475.9	8.71e-27	0.499503	0.000833333	0.000831681	rs35184871	0.538061	0.0216667	0.0251473	1
rs12564884	ENSG00000117475.9	8.71e-27	0.499503	0.000833333	0.000831681	rs12022776	0.500562	0.0175	0.0175387	1
rs2227245	ENSG00000198734.6	3.11e-65	0.498512	0.00166667	0.00165679	rs2239854	0.501583	0.0125	0.0125784	0.976689
rs2227245	ENSG00000198734.6	3.11e-65	0.498512	0.00166667	0.00165679	rs1894700	0.507333	0.00666667	0.00686376	1
rs2227245	ENSG00000198734.6	3.11e-65	0.498512	0.00166667	0.00165679	rs143022586	0.522797	0.0116667	0.0127671	1
rs2227245	ENSG00000198734.6	3.11e-65	0.498512	0.00166667	0.00165679	rs61805772	0.503702	0.0308333	0.031279	1
rs2227245	ENSG00000198734.6	3.11e-65	0.498512	0.00166667	0.00165679	rs2236869	0.500261	0.00583333	0.0058394	1
rs2227245	ENSG00000198734.6	3.11e-65	0.498512	0.00166667	0.00165679	rs12402407	0.518735	0.00583333	0.00628466	1
rs2227245	ENSG00000198734.6	3.11e-65	0.498512	0.00166667	0.00165679	rs7542345	0.508646	0.00666667	0.00689966	1
rs2227245	ENSG00000198734.6	3.11e-65	0.498512	0.00166667	0.00165679	rs9332553	0.502938	0.01	0.010117	1
rs2227245	ENSG00000198734.6	3.11e-65	0.498512	0.00166667	0.00165679	rs5778623	0.518453	0.0116667	0.0125496	1
rs2227245	ENSG00000198734.6	3.11e-65	0.498512	0.00166667	0.00165679	rs2213870	0.51062	0.0075	0.00782297	1
rs2227245	ENSG00000198734.6	3.11e-65	0.498512	0.00166667	0.00165679	rs201926894	0.50843	0.0075	0.00775524	1
rs2227245	ENSG00000198734.6	3.11e-65	0.498512	0.00166667	0.00165679	rs9332516	0.526229	0.00916667	0.0101713	1
rs2227245	ENSG00000198734.6	3.11e-65	0.498512	0.00166667	0.00165679	rs2213872	0.517798	0.0075	0.0080492	1
rs2227245	ENSG00000198734.6	3.11e-65	0.498512	0.00166667	0.00165679	rs35902866	0.512512	0.00916667	0.00963267	0.779188
rs2227245	ENSG00000198734.6	3.11e-65	0.498512	0.00166667	0.00165679	rs4656692	0.535308	0.00666667	0.007672	1
rs2227245	ENSG00000198734.6	3.11e-65	0.498512	0.00166667	0.00165679	rs9332510	0.511215	0.00833333	0.0087124	1
rs2227245	ENSG00000198734.6	3.11e-65	0.498512	0.00166667	0.00165679	rs10489185	0.529489	0.00916667	0.0103039	0.796436
rs2227245	ENSG00000198734.6	3.11e-65	0.498512	0.00166667	0.00165679	rs2298903	0.521291	0.015	0.0163125	0.814983
rs3917729	ENSG00000171806.7	0	0.482642	0.000833333	0.000777459	rs3917681	0.517743	0.00583333	0.00625988	0.922642
rs3917729	ENSG00000171806.7	0	0.482642	0.000833333	0.000777459	rs3917657	0.504173	0.0108333	0.0110137	0.922642
rs3917729	ENSG00000171806.7	0	0.482642	0.000833333	0.000777459	rs60035985	0.510058	0.00665762	0.00692908	0.922642
rs3917729	ENSG00000171806.7	0	0.482642	0.000833333	0.000777459	rs28409897	0.507574	0.0108333	0.0111629	0.922642
rs3917729	ENSG00000171806.7	0	0.482642	0.000833333	0.000777459	rs12087424	0.523577	0.0191667	0.0210238	0.922642
rs3917729	ENSG00000171806.7	0	0.482642	0.000833333	0.000777459	rs141964466	0.504936	0.00666667	0.00679871	0.922642
rs3917729	ENSG00000171806.7	0	0.482642	0.000833333	0.000777459	rs10489183	0.505716	0.00666667	0.0068198	0.769885
rs10753796	ENSG00000000457.9	3.01e-128	0.491749	0.000833333	0.000806299	rs10753794	0.524547	0.00666667	0.00734998	0.939938
rs10753796	ENSG00000000457.9	3.01e-128	0.491749	0.000833333	0.000806299	rs12035144	0.52242	0.0175	0.0191117	0.939938
rs10753796	ENSG00000000457.9	3.01e-128	0.491749	0.000833333	0.000806299	rs6686522	0.513368	0.00833333	0.00878716	0.939938
rs10753796	ENSG00000000457.9	3.01e-128	0.491749	0.000833333	0.000806299	rs6427219	0.521176	0.00833333	0.00906373	0.939938
rs10753796	ENSG00000000457.9	3.01e-128	0.491749	0.000833333	0.000806299	rs11588275	0.500511	0.0816667	0.08182	0.939938
rs10753796	ENSG00000000457.9	3.01e-128	0.491749	0.000833333	0.000806299	rs10157246	0.507819	0.02	0.0206224	0.939938
rs10753796	ENSG00000000457.9	3.01e-128	0.491749	0.000833333	0.000806299	rs10157266	0.513773	0.0158243	0.0167058	0.939938
rs1330377	ENSG00000075945.8	2.8e-57	0.486361	0.000833333	0.000789112	rs546894	0.514467	0.0275	0.0290911	0.976259
rs1330377	ENSG00000075945.8	2.8e-57	0.486361	0.000833333	0.000789112	rs973015	0.501587	0.00666667	0.00670883	0.976259
rs2247345	ENSG00000224286.1	6.39e-08	0.475322	0.00333333	0.00302071	rs11380642	0.510648	0.0166667	0.0173794	0.855694
rs2247345	ENSG00000224286.1	6.39e-08	0.475322	0.00333333	0.00302071	rs2990641	0.506563	0.00916667	0.00940822	0.855694
rs2247345	ENSG00000224286.1	6.39e-08	0.475322	0.00333333	0.00302071	rs2990637	0.515478	0.00583333	0.00620371	0.835788
rs2247345	ENSG00000224286.1	6.39e-08	0.475322	0.00333333	0.00302071	rs3795614	0.504702	0.0208333	0.0212205	0.835788
rs2247345	ENSG00000224286.1	6.39e-08	0.475322	0.00333333	0.00302071	rs9427190	0.513103	0.00583333	0.00614536	0.816362
rs2247345	ENSG00000224286.1	6.39e-08	0.475322	0.00333333	0.00302071	rs2151244	0.514615	0.00833333	0.00883072	0.816362
rs2247345	ENSG00000224286.1	6.39e-08	0.475322	0.00333333	0.00302071	rs143752490	0.524828	0.0075	0.00827728	0.816362
rs2247345	ENSG00000224286.1	6.39e-08	0.475322	0.00333333	0.00302071	rs11802454	0.509346	0.0125	0.01297	0.796034
rs10919510	ENSG00000117501.10	1.29e-05	0.497324	0.0025	0.00247344	rs12025530	0.508924	0.0208333	0.0215742	0.765911
rs10919510	ENSG00000117501.10	1.29e-05	0.497324	0.0025	0.00247344	rs140975864	0.505184	0.0125	0.0127586	0.765911
rs10919510	ENSG00000117501.10	1.29e-05	0.497324	0.0025	0.00247344	rs10919481	0.510145	0.00666667	0.00694089	0.765911
rs10919510	ENSG00000117501.10	1.29e-05	0.497324	0.0025	0.00247344	rs34870388	0.527181	0.0233333	0.0259464	0.765911
rs10919510	ENSG00000117501.10	1.29e-05	0.497324	0.0025	0.00247344	rs10919486	0.54072	0.01	0.0117524	1
rs10919510	ENSG00000117501.10	1.29e-05	0.497324	0.0025	0.00247344	rs10919489	0.500926	0.0075	0.00752763	1
rs10919510	ENSG00000117501.10	1.29e-05	0.497324	0.0025	0.00247344	rs10919496	0.509756	0.0108333	0.0112597	1
rs10919510	ENSG00000117501.10	1.29e-05	0.497324	0.0025	0.00247344	rs1076681	0.529915	0.00583333	0.00657088	1
rs10919510	ENSG00000117501.10	1.29e-05	0.497324	0.0025	0.00247344	rs10919498	0.512109	0.00583333	0.00612111	1
rs10919510	ENSG00000117501.10	1.29e-05	0.497324	0.0025	0.00247344	rs4656810	0.52562	0.0075	0.00830337	1
rs10919510	ENSG00000117501.10	1.29e-05	0.497324	0.0025	0.00247344	rs926443	0.501253	0.0125	0.012562	1
rs10919510	ENSG00000117501.10	1.29e-05	0.497324	0.0025	0.00247344	rs16863726	0.521575	0.0108333	0.0117989	1
rs10919510	ENSG00000117501.10	1.29e-05	0.497324	0.0025	0.00247344	rs16828276	0.532656	0.0075	0.00853919	1
rs10919510	ENSG00000117501.10	1.29e-05	0.497324	0.0025	0.00247344	rs16828278	0.509134	0.00583333	0.00604912	1
rs10919510	ENSG00000117501.10	1.29e-05	0.497324	0.0025	0.00247344	rs10800565	0.502177	0.0141667	0.0142888	1
rs10919510	ENSG00000117501.10	1.29e-05	0.497324	0.0025	0.00247344	rs10800568	0.524607	0.0116667	0.0128589	1
rs10919510	ENSG00000117501.10	1.29e-05	0.497324	0.0025	0.00247344	rs10919518	0.51313	0.0225	0.0236848	1
rs10919510	ENSG00000117501.10	1.29e-05	0.497324	0.0025	0.00247344	rs10753831	0.507163	0.01	0.0102877	1
rs10919510	ENSG00000117501.10	1.29e-05	0.497324	0.0025	0.00247344	rs10919523	0.511846	0.0133333	0.0139714	1
rs10919510	ENSG00000117501.10	1.29e-05	0.497324	0.0025	0.00247344	rs34753704	0.513551	0.00916667	0.00967244	1
rs10919510	ENSG00000117501.10	1.29e-05	0.497324	0.0025	0.00247344	rs721756	0.505138	0.0133333	0.0136065	1
rs10919510	ENSG00000117501.10	1.29e-05	0.497324	0.0025	0.00247344	rs12566178	0.501298	0.0075	0.00753874	1
rs10919510	ENSG00000117501.10	1.29e-05	0.497324	0.0025	0.00247344	rs10919531	0.51772	0.00666667	0.00715306	1
rs10919510	ENSG00000117501.10	1.29e-05	0.497324	0.0025	0.00247344	rs10800572	0.505341	0.0075	0.00766072	1
rs10919510	ENSG00000117501.10	1.29e-05	0.497324	0.0025	0.00247344	rs12567788	0.509887	0.00666667	0.00693377	0.960947
rs10919510	ENSG00000117501.10	1.29e-05	0.497324	0.0025	0.00247344	rs9633327	0.510756	0.00666667	0.00695777	0.960947
rs10489230	ENSG00000233328.3	3.53e-10	0.492929	0.00333333	0.00324067	rs35824164	0.516061	0.00666667	0.00710603	0.796973
rs10489230	ENSG00000233328.3	3.53e-10	0.492929	0.00333333	0.00324067	rs10912529	0.523682	0.00666667	0.00732474	0.796973
rs10489230	ENSG00000233328.3	3.53e-10	0.492929	0.00333333	0.00324067	rs3738813	0.513618	0.00916667	0.009675	0.91885
rs10489230	ENSG00000233328.3	3.53e-10	0.492929	0.00333333	0.00324067	rs6703439	0.534625	0.00666667	0.0076511	0.959073
rs10489230	ENSG00000233328.3	3.53e-10	0.492929	0.00333333	0.00324067	rs7529080	0.51472	0.00583333	0.00618504	0.959073
rs10489230	ENSG00000233328.3	3.53e-10	0.492929	0.00333333	0.00324067	rs2223232	0.511137	0.01	0.0104508	0.959073
rs10489230	ENSG00000233328.3	3.53e-10	0.492929	0.00333333	0.00324067	rs12078953	0.514279	0.00666667	0.00705587	0.959073
rs10489230	ENSG00000233328.3	3.53e-10	0.492929	0.00333333	0.00324067	rs6701076	0.516404	0.0883333	0.0937641	0.959073
rs10489230	ENSG00000233328.3	3.53e-10	0.492929	0.00333333	0.00324067	rs12090485	0.542162	0.0141667	0.0167322	0.959073
rs7516677	ENSG00000076258.5	5.42e-216	0.482504	0.00166667	0.00155414	rs2223477	0.517711	0.0658333	0.0703286	0.959074
rs7516677	ENSG00000076258.5	5.42e-216	0.482504	0.00166667	0.00155414	rs12057885	0.517412	0.0216667	0.0231939	0.959074
rs7516677	ENSG00000076258.5	5.42e-216	0.482504	0.00166667	0.00155414	rs12737633	0.521064	0.0241667	0.0262366	0.90022
rs7516677	ENSG00000076258.5	5.42e-216	0.482504	0.00166667	0.00155414	rs147773384	0.523373	0.0475	0.0519168	0.959074
rs7516677	ENSG00000076258.5	5.42e-216	0.482504	0.00166667	0.00155414	rs34668298	0.520225	0.00583333	0.00632205	0.90022
rs7516677	ENSG00000076258.5	5.42e-216	0.482504	0.00166667	0.00155414	rs7518648	0.500932	0.00833333	0.0083642	0.959074
rs7516677	ENSG00000076258.5	5.42e-216	0.482504	0.00166667	0.00155414	rs2235508	0.517176	0.0141667	0.0151593	0.959074
rs7516677	ENSG00000076258.5	5.42e-216	0.482504	0.00166667	0.00155414	rs2235511	0.510846	0.0583333	0.060763	0.90022
rs7516677	ENSG00000076258.5	5.42e-216	0.482504	0.00166667	0.00155414	rs10912830	0.532063	0.0183333	0.0207935	0.959074
rs7516677	ENSG00000076258.5	5.42e-216	0.482504	0.00166667	0.00155414	rs12736343	0.518024	0.00833333	0.00895103	0.826146
rs7516677	ENSG00000076258.5	5.42e-216	0.482504	0.00166667	0.00155414	rs6670627	0.51591	0.0108333	0.0115372	0.862579
rs7516677	ENSG00000076258.5	5.42e-216	0.482504	0.00166667	0.00155414	rs10157634	0.50233	0.0208333	0.0210243	0.90022
rs7516677	ENSG00000076258.5	5.42e-216	0.482504	0.00166667	0.00155414	rs200054529	0.507971	0.00916667	0.00946085	0.790858
rs7516677	ENSG00000076258.5	5.42e-216	0.482504	0.00166667	0.00155414	rs10912833	0.520425	0.00583333	0.00632707	0.918645
rs7516677	ENSG00000076258.5	5.42e-216	0.482504	0.00166667	0.00155414	rs36145221	0.515755	0.0158333	0.0168463	0.979362
rs7516677	ENSG00000076258.5	5.42e-216	0.482504	0.00166667	0.00155414	rs11807475	0.509043	0.00583333	0.00604693	0.919511
rs77905378	ENSG00000270084.1	2.02e-25	0.498966	0.00333333	0.00331961	rs10912660	0.524633	0.0075	0.00827087	1
rs28804123	ENSG00000076321.6	1.51e-20	0.498632	0.00416667	0.00414402	rs10555539	0.529425	0.0116667	0.0131066	1
rs28804123	ENSG00000076321.6	1.51e-20	0.498632	0.00416667	0.00414402	rs10600613	0.505967	0.00666667	0.00682662	1
rs28804123	ENSG00000076321.6	1.51e-20	0.498632	0.00416667	0.00414402	rs6696680	0.529867	0.00833333	0.00938221	1
rs28804123	ENSG00000076321.6	1.51e-20	0.498632	0.00416667	0.00414402	rs74514971	0.508326	0.01	0.0103352	0.904174
rs28804123	ENSG00000076321.6	1.51e-20	0.498632	0.00416667	0.00414402	rs56019876	0.513666	0.00582879	0.00615434	1
rs28804123	ENSG00000076321.6	1.51e-20	0.498632	0.00416667	0.00414402	rs61827861	0.506469	0.0075	0.0076951	1
rs28804123	ENSG00000076321.6	1.51e-20	0.498632	0.00416667	0.00414402	rs61827863	0.513077	0.0075	0.00789968	1
rs28804123	ENSG00000076321.6	1.51e-20	0.498632	0.00416667	0.00414402	rs143911722	0.506333	0.01	0.0102539	1
rs28804123	ENSG00000076321.6	1.51e-20	0.498632	0.00416667	0.00414402	rs61827867	0.510448	0.01	0.0104224	1
rs28804123	ENSG00000076321.6	1.51e-20	0.498632	0.00416667	0.00414402	rs79246292	0.510091	0.0108333	0.0112746	1
rs28804123	ENSG00000076321.6	1.51e-20	0.498632	0.00416667	0.00414402	rs61827877	0.5005	0.0108333	0.0108548	1
rs28804123	ENSG00000076321.6	1.51e-20	0.498632	0.00416667	0.00414402	rs61827881	0.538806	0.015	0.0174801	1
rs7413166	ENSG00000135870.7	3.57e-39	0.490937	0.00333333	0.00321502	rs7514069	0.521117	0.00916667	0.00996706	1
rs7413166	ENSG00000135870.7	3.57e-39	0.490937	0.00333333	0.00321502	rs13375086	0.531367	0.0075	0.00849548	1
rs7413166	ENSG00000135870.7	3.57e-39	0.490937	0.00333333	0.00321502	rs6673632	0.520783	0.00666667	0.00724071	0.79
rs7413166	ENSG00000135870.7	3.57e-39	0.490937	0.00333333	0.00321502	rs76148110	0.513564	0.0075	0.00791496	0.79
rs7413166	ENSG00000135870.7	3.57e-39	0.490937	0.00333333	0.00321502	rs74709975	0.545985	0.02	0.0239543	0.79
rs7413166	ENSG00000135870.7	3.57e-39	0.490937	0.00333333	0.00321502	rs77574979	0.501764	0.0225	0.0226557	0.79
rs7413166	ENSG00000135870.7	3.57e-39	0.490937	0.00333333	0.00321502	rs61547493	0.53239	0.0258333	0.0293072	0.79
rs875325	ENSG00000260990.1	1.32e-09	0.482771	0.00166667	0.0015558	rs16848188	0.508322	0.0175	0.0180817	0.939254
rs875325	ENSG00000260990.1	1.32e-09	0.482771	0.00166667	0.0015558	rs12059155	0.500246	0.0141667	0.0141804	0.880017
rs875325	ENSG00000260990.1	1.32e-09	0.482771	0.00166667	0.0015558	rs16848218	0.500564	0.00666667	0.00668164	0.880017
rs34054514	ENSG00000116183.6	1.92e-06	0.498195	0.00166667	0.0016547	rs10913215	0.506495	0.0116667	0.0119701	1
rs34054514	ENSG00000116183.6	1.92e-06	0.498195	0.00166667	0.0016547	rs12061315	0.517633	0.0125	0.0134016	1
rs34054514	ENSG00000116183.6	1.92e-06	0.498195	0.00166667	0.0016547	rs10913217	0.505819	0.0149821	0.0153295	1
rs34054514	ENSG00000116183.6	1.92e-06	0.498195	0.00166667	0.0016547	rs10753131	0.503534	0.025	0.0253469	1
rs34054514	ENSG00000116183.6	1.92e-06	0.498195	0.00166667	0.0016547	rs10913222	0.502922	0.00916667	0.00927344	1
rs34054514	ENSG00000116183.6	1.92e-06	0.498195	0.00166667	0.0016547	rs10593329	0.513903	0.00666667	0.00704533	1
rs34054514	ENSG00000116183.6	1.92e-06	0.498195	0.00166667	0.0016547	rs10593330	0.524579	0.01	0.0110226	1
rs34054514	ENSG00000116183.6	1.92e-06	0.498195	0.00166667	0.0016547	rs10913233	0.504508	0.015	0.0152688	1
rs34054514	ENSG00000116183.6	1.92e-06	0.498195	0.00166667	0.0016547	rs10798470	0.507924	0.0133333	0.0137568	1
rs6678090	ENSG00000116199.7	3.71e-297	0.495059	0.000833333	0.000817038	rs34636548	0.525041	0.00583333	0.00644447	0.979939
rs6678090	ENSG00000116199.7	3.71e-297	0.495059	0.000833333	0.000817038	rs7526276	0.514103	0.00583333	0.00616986	0.979939
rs6678090	ENSG00000116199.7	3.71e-297	0.495059	0.000833333	0.000817038	rs12041914	0.517834	0.00583333	0.00626215	1
rs6678090	ENSG00000116199.7	3.71e-297	0.495059	0.000833333	0.000817038	rs4652352	0.505861	0.00583333	0.00597088	0.979939
rs1173077	ENSG00000143322.15	2.64e-81	0.478369	0	0	rs2816186	0.507584	0.00666667	0.0068706	1
rs1173077	ENSG00000143322.15	2.64e-81	0.478369	0	0	rs2816198	0.508867	0.01	0.0103573	1
rs1173077	ENSG00000143322.15	2.64e-81	0.478369	0	0	rs2816203	0.520518	0.00666667	0.00723309	1
rs1173077	ENSG00000143322.15	2.64e-81	0.478369	0	0	rs2816210	0.520112	0.00833333	0.00902553	1
rs1173077	ENSG00000143322.15	2.64e-81	0.478369	0	0	rs2636265	0.534432	0.0283333	0.0323885	1
rs1173077	ENSG00000143322.15	2.64e-81	0.478369	0	0	rs5779012	0.534411	0.0116667	0.0133682	1
rs1173077	ENSG00000143322.15	2.64e-81	0.478369	0	0	rs411266	0.517501	0.00916667	0.0098251	1
rs2318388	ENSG00000169905.8	2.88e-30	0.494871	0.00416667	0.00408239	rs199502105	0.515439	0.0141667	0.0150558	1
rs2318388	ENSG00000169905.8	2.88e-30	0.494871	0.00416667	0.00408239	rs74370297	0.510994	0.00666667	0.00696436	1
rs2318388	ENSG00000169905.8	2.88e-30	0.494871	0.00416667	0.00408239	rs3737813	0.522051	0.00666667	0.00727735	1
rs2318388	ENSG00000169905.8	2.88e-30	0.494871	0.00416667	0.00408239	rs7411457	0.525533	0.00833333	0.00922198	0.839002
rs2318388	ENSG00000169905.8	2.88e-30	0.494871	0.00416667	0.00408239	rs17279594	0.516508	0.00916667	0.0097865	1
rs3856059	ENSG00000143324.9	1.25e-15	0.494847	0.00333333	0.00326555	rs10914057	0.510919	0.015	0.0156593	0.837009
rs3856059	ENSG00000143324.9	1.25e-15	0.494847	0.00333333	0.00326555	rs6661325	0.524607	0.0116667	0.0128589	0.75315
rs3856059	ENSG00000143324.9	1.25e-15	0.494847	0.00333333	0.00326555	rs12143462	0.516984	0.01	0.0106957	1
rs3856059	ENSG00000143324.9	1.25e-15	0.494847	0.00333333	0.00326555	rs10494532	0.507227	0.00666667	0.00686087	0.978922
rs3856059	ENSG00000143324.9	1.25e-15	0.494847	0.00333333	0.00326555	rs12725006	0.521287	0.0183333	0.0199313	1
rs146379279	ENSG00000198860.7	1.63e-110	0.491137	0.00416667	0.0040221	rs4651172	0.531327	0.0108333	0.0122638	0.960336
rs146379279	ENSG00000198860.7	1.63e-110	0.491137	0.00416667	0.0040221	rs6424925	0.517647	0.0075	0.00804435	0.941071
rs4498770	ENSG00000116406.14	0	0.474975	0	0	rs9787132	0.5101	0.0125	0.0130087	0.881293
rs4498770	ENSG00000116406.14	0	0.474975	0	0	rs11358304	0.507639	0.0075	0.00773091	0.78592
rs4498770	ENSG00000116406.14	0	0.474975	0	0	rs6663178	0.503192	0.0383333	0.0388068	0.823104
rs4498770	ENSG00000116406.14	0	0.474975	0	0	rs2207733	0.501123	0.00666667	0.00669649	0.823104
rs4498770	ENSG00000116406.14	0	0.474975	0	0	rs10711907	0.503474	0.0133333	0.0135174	0.823104
rs4498770	ENSG00000116406.14	0	0.474975	0	0	rs12133674	0.531543	0.00833333	0.00944497	0.821275
rs12117964	ENSG00000135842.12	3.49e-26	0.482311	0.00166667	0.00155295	rs71640116	0.502921	0.0075	0.00758749	0.959488
rs12117964	ENSG00000135842.12	3.49e-26	0.482311	0.00166667	0.00155295	rs10911651	0.515382	0.0075	0.00797231	0.959488
rs7523448	ENSG00000121481.6	1.7e-26	0.475084	0.00166667	0.00150868	rs12081098	0.513817	0.00583333	0.00616284	0.770287
rs7523448	ENSG00000121481.6	1.7e-26	0.475084	0.00166667	0.00150868	rs6700484	0.524741	0.0158333	0.0174531	0.793357
rs7523448	ENSG00000121481.6	1.7e-26	0.475084	0.00166667	0.00150868	rs34115956	0.504987	0.00666667	0.00680007	0.793357
rs7523448	ENSG00000121481.6	1.7e-26	0.475084	0.00166667	0.00150868	rs3753569	0.533905	0.0075	0.00858176	0.793357
rs7523448	ENSG00000121481.6	1.7e-26	0.475084	0.00166667	0.00150868	rs7548237	0.508637	0.01	0.0103479	0.935858
rs7523448	ENSG00000121481.6	1.7e-26	0.475084	0.00166667	0.00150868	rs6699626	0.526561	0.00583333	0.00648362	0.935858
rs7523448	ENSG00000121481.6	1.7e-26	0.475084	0.00166667	0.00150868	rs2146329	0.500843	0.01	0.0100335	0.777192
rs10798003	ENSG00000238061.2	7.47e-92	0.495896	0.0025	0.00245939	rs57977436	0.506884	0.00583333	0.00599523	1
rs10798003	ENSG00000238061.2	7.47e-92	0.495896	0.0025	0.00245939	rs1336753	0.527326	0.00583333	0.00650341	0.959207
rs10798003	ENSG00000238061.2	7.47e-92	0.495896	0.0025	0.00245939	rs2152707	0.50547	0.00583333	0.00596162	0.940538
rs10798003	ENSG00000238061.2	7.47e-92	0.495896	0.0025	0.00245939	rs10798006	0.520349	0.0075	0.0081312	0.801809
rs10798003	ENSG00000238061.2	7.47e-92	0.495896	0.0025	0.00245939	rs10911704	0.521447	0.00583333	0.00635286	0.859955
rs10798003	ENSG00000238061.2	7.47e-92	0.495896	0.0025	0.00245939	rs6689531	0.507378	0.0116667	0.0120119	0.880666
rs10798003	ENSG00000238061.2	7.47e-92	0.495896	0.0025	0.00245939	rs10157232	0.51115	0.0108333	0.0113219	0.880666
rs10798003	ENSG00000238061.2	7.47e-92	0.495896	0.0025	0.00245939	rs10158623	0.501606	0.0075	0.00754798	0.801696
rs10911867	ENSG00000157181.10	7.5e-51	0.495714	0	0	rs56767915	0.508406	0.00583333	0.00603162	0.959838
rs10911867	ENSG00000157181.10	7.5e-51	0.495714	0	0	rs10911863	0.519439	0.00833333	0.00900144	1
rs10911867	ENSG00000157181.10	7.5e-51	0.495714	0	0	rs145572636	0.521769	0.0275	0.0299287	1
rs10911867	ENSG00000157181.10	7.5e-51	0.495714	0	0	rs200521208	0.523009	0.0316667	0.034616	1
rs10911867	ENSG00000157181.10	7.5e-51	0.495714	0	0	rs36111553	0.500523	0.0075	0.0075156	1
rs35868587	ENSG00000116703.12	2.78e-40	0.496317	0	0	rs35945739	0.509251	0.00583333	0.00605192	1
rs10911867	ENSG00000157181.10	7.5e-51	0.495714	0	0	rs12406189	0.534045	0.00833333	0.00953946	1
rs35868587	ENSG00000116703.12	2.78e-40	0.496317	0	0	rs71557855	0.516194	0.00916667	0.00977434	1
rs10911867	ENSG00000157181.10	7.5e-51	0.495714	0	0	rs10911873	0.520242	0.0075	0.00812773	1
rs10911867	ENSG00000157181.10	7.5e-51	0.495714	0	0	rs3033383	0.514965	0.00666667	0.00707513	1
rs10911867	ENSG00000157181.10	7.5e-51	0.495714	0	0	rs12089415	0.522765	0.01	0.0109436	1
rs10911867	ENSG00000157181.10	7.5e-51	0.495714	0	0	rs72719487	0.516933	0.00583333	0.00623973	1
rs10911867	ENSG00000157181.10	7.5e-51	0.495714	0	0	rs12404145	0.500198	0.0116667	0.0116758	1
rs35868587	ENSG00000116703.12	2.78e-40	0.496317	0	0	rs12754662	0.515303	0.00583333	0.0061994	1
rs10911867	ENSG00000157181.10	7.5e-51	0.495714	0	0	rs151215589	0.507958	0.01	0.0103201	1
rs10911867	ENSG00000157181.10	7.5e-51	0.495714	0	0	rs12071770	0.521215	0.015	0.0163076	1
rs10911867	ENSG00000157181.10	7.5e-51	0.495714	0	0	rs10798045	0.505926	0.03	0.0306975	1
rs10911867	ENSG00000157181.10	7.5e-51	0.495714	0	0	rs10798046	0.511189	0.0075	0.00784068	1
rs10911867	ENSG00000157181.10	7.5e-51	0.495714	0	0	rs6425031	0.500085	0.00666667	0.00666892	1
rs10911867	ENSG00000157181.10	7.5e-51	0.495714	0	0	rs7523747	0.528205	0.0075	0.00838922	1
rs35868587	ENSG00000116703.12	2.78e-40	0.496317	0	0	rs35206897	0.51667	0.0075	0.00801319	1
rs10911867	ENSG00000157181.10	7.5e-51	0.495714	0	0	rs10798047	0.514013	0.0116667	0.0123312	1
rs35868587	ENSG00000116703.12	2.78e-40	0.496317	0	0	rs1108635	0.502516	0.065	0.0656142	1
rs10911867	ENSG00000157181.10	7.5e-51	0.495714	0	0	rs138936237	0.512426	0.00583333	0.00612885	1
rs10911867	ENSG00000157181.10	7.5e-51	0.495714	0	0	rs12085848	0.508473	0.0075	0.00775658	1
rs10911867	ENSG00000157181.10	7.5e-51	0.495714	0	0	rs112386537	0.516591	0.0108333	0.0115684	1
rs10911867	ENSG00000157181.10	7.5e-51	0.495714	0	0	rs71702213	0.500473	0.01	0.0100188	0.816882
rs35868587	ENSG00000116703.12	2.78e-40	0.496317	0	0	rs33996079	0.525546	0.00583333	0.00645745	1
rs10911867	ENSG00000157181.10	7.5e-51	0.495714	0	0	rs67143595	0.516064	0.0133333	0.0142059	1
rs10911867	ENSG00000157181.10	7.5e-51	0.495714	0	0	rs10911884	0.518198	0.0075	0.00806199	1
rs10911867	ENSG00000157181.10	7.5e-51	0.495714	0	0	rs12057695	0.503708	0.00583333	0.00591999	1
rs35868587	ENSG00000116703.12	2.78e-40	0.496317	0	0	rs34310508	0.505065	0.0075	0.00765232	0.939227
rs35868587	ENSG00000116703.12	2.78e-40	0.496317	0	0	rs11800338	0.523735	0.00583333	0.00641103	1
rs1074274	ENSG00000273129.1	1.39e-09	0.479424	0.00166667	0.00153511	rs11321275	0.531626	0.0116667	0.0132214	1
rs1074274	ENSG00000273129.1	1.39e-09	0.479424	0.00166667	0.00153511	rs112378735	0.500018	0.00583333	0.00583375	1
rs1074274	ENSG00000273129.1	1.39e-09	0.479424	0.00166667	0.00153511	rs2223331	0.506619	0.0133333	0.0136862	1
rs1074274	ENSG00000273129.1	1.39e-09	0.479424	0.00166667	0.00153511	rs1474596	0.534811	0.00666667	0.00765679	1
rs12405420	ENSG00000116711.8	6.57e-23	0.480885	0	0	rs1160719	0.516766	0.00666667	0.00712598	1
rs12405420	ENSG00000116711.8	6.57e-23	0.480885	0	0	rs4433346	0.519243	0.00916667	0.00989323	1
rs12405420	ENSG00000116711.8	6.57e-23	0.480885	0	0	rs6691054	0.516716	0.0133333	0.0142426	1
rs12405420	ENSG00000116711.8	6.57e-23	0.480885	0	0	rs6693896	0.510958	0.00583333	0.00609316	1
rs10458359	ENSG00000272827.1	4.06e-15	0.491461	0	0	rs10732979	0.501848	0.00666667	0.00671581	0.844439
rs10458359	ENSG00000272827.1	4.06e-15	0.491461	0	0	rs144203794	0.50069	0.00916667	0.00919178	0.79502
rs10458359	ENSG00000272827.1	4.06e-15	0.491461	0	0	rs34976511	0.526472	0.00833333	0.00925645	0.889631
rs10458359	ENSG00000272827.1	4.06e-15	0.491461	0	0	rs10157565	0.518975	0.00916667	0.00988273	0.910326
rs10458359	ENSG00000272827.1	4.06e-15	0.491461	0	0	rs1496096	0.526738	0.00833333	0.00926624	0.889631
rs10458359	ENSG00000272827.1	4.06e-15	0.491461	0	0	rs1032538	0.508266	0.00749772	0.00774785	0.861282
rs10458359	ENSG00000272827.1	4.06e-15	0.491461	0	0	rs1285497	0.50478	0.00833333	0.00849285	0.861282
rs10458359	ENSG00000272827.1	4.06e-15	0.491461	0	0	rs1285496	0.510444	0.0108333	0.0112903	0.861282
rs10458359	ENSG00000272827.1	4.06e-15	0.491461	0	0	rs2644536	0.513453	0.00666667	0.00703274	0.861282
rs10922109	ENSG00000134365.8	9.6e-17	0.490836	0.000833333	0.00080336	rs10737680	0.52138	0.00583333	0.00635118	1
rs10922109	ENSG00000134365.8	9.6e-17	0.490836	0.000833333	0.00080336	rs10465586	0.52285	0.00666667	0.00730052	1
rs10922109	ENSG00000134365.8	9.6e-17	0.490836	0.000833333	0.00080336	rs10922104	0.516666	0.00583333	0.0062331	1
rs10922109	ENSG00000134365.8	9.6e-17	0.490836	0.000833333	0.00080336	rs1410996	0.516546	0.00583333	0.00623014	1
rs7542235	ENSG00000244414.2	2.31e-195	0.475765	0.00166667	0.0015128	rs113632891	0.507388	0.00666667	0.00686526	1
rs7542235	ENSG00000244414.2	2.31e-195	0.475765	0.00166667	0.0015128	rs60642321	0.51216	0.0075	0.00787095	1
rs1539414	ENSG00000213047.7	1.45e-37	0.494662	0.000833333	0.000815742	rs9427672	0.544153	0.00916667	0.010923	0.825394
rs1539414	ENSG00000213047.7	1.45e-37	0.494662	0.000833333	0.000815742	rs12134279	0.518571	0.00916667	0.00986689	1
rs12134619	ENSG00000223396.2	1.06e-215	0.482475	0.00166667	0.00155396	rs9628675	0.511889	0.0183333	0.0192093	0.949172
rs12134619	ENSG00000223396.2	1.06e-215	0.482475	0.00166667	0.00155396	rs9628676	0.530865	0.0075	0.00847851	0.949172
rs12134619	ENSG00000223396.2	1.06e-215	0.482475	0.00166667	0.00155396	rs5780074	0.525352	0.0116667	0.0128969	0.949172
rs12134619	ENSG00000223396.2	1.06e-215	0.482475	0.00166667	0.00155396	rs2210732	0.51616	0.0116667	0.0124363	0.949172
rs12134619	ENSG00000223396.2	1.06e-215	0.482475	0.00166667	0.00155396	rs61819661	0.517312	0.0266667	0.0285249	0.949172
rs12134619	ENSG00000223396.2	1.06e-215	0.482475	0.00166667	0.00155396	rs3753989	0.533574	0.00916667	0.0104725	0.949172
rs12134619	ENSG00000223396.2	1.06e-215	0.482475	0.00166667	0.00155396	rs3753988	0.524956	0.0158333	0.0174678	0.949172
rs12134619	ENSG00000223396.2	1.06e-215	0.482475	0.00166667	0.00155396	rs1998920	0.510034	0.0591667	0.061441	1
rs12134619	ENSG00000223396.2	1.06e-215	0.482475	0.00166667	0.00155396	rs34323772	0.502692	0.0166667	0.0168441	0.924273
rs12134619	ENSG00000223396.2	1.06e-215	0.482475	0.00166667	0.00155396	rs3753982	0.516686	0.00833333	0.00890361	1
rs12134619	ENSG00000223396.2	1.06e-215	0.482475	0.00166667	0.00155396	rs3767524	0.505947	0.00916667	0.00938529	1
rs12134619	ENSG00000223396.2	1.06e-215	0.482475	0.00166667	0.00155396	rs12076873	0.500914	0.0133333	0.0133815	1
rs6413918	ENSG00000234996.3	2e-18	0.498122	0.0025	0.00248134	rs10800872	0.510578	0.00916667	0.00955911	1
rs1774847	ENSG00000163444.7	7.32e-194	0.492245	0.00333333	0.00323184	rs1418444	0.505283	0.0125	0.0127636	0.903509
rs1774847	ENSG00000163444.7	7.32e-194	0.492245	0.00333333	0.00323184	rs1690820	0.506198	0.0075	0.00768683	1
rs57786338	ENSG00000231507.1	7.4e-18	0.499834	0.000833333	0.00083278	rs2486947	0.509026	0.00666667	0.00691008	0.752423
rs57786338	ENSG00000231507.1	7.4e-18	0.499834	0.000833333	0.00083278	rs2494305	0.506316	0.0191667	0.0196475	0.752423
rs57786338	ENSG00000231507.1	7.4e-18	0.499834	0.000833333	0.00083278	rs2486927	0.50284	0.00916667	0.00927044	0.752423
rs57786338	ENSG00000231507.1	7.4e-18	0.499834	0.000833333	0.00083278	rs2486928	0.508548	0.00833333	0.00862072	0.752423
rs57786338	ENSG00000231507.1	7.4e-18	0.499834	0.000833333	0.00083278	rs2486929	0.512333	0.0133333	0.0139983	0.752423
rs57786338	ENSG00000231507.1	7.4e-18	0.499834	0.000833333	0.00083278	rs2252183	0.521526	0.0141667	0.0154217	0.919834
rs57786338	ENSG00000231507.1	7.4e-18	0.499834	0.000833333	0.00083278	rs10920602	0.504486	0.015	0.0152675	0.800328
rs57786338	ENSG00000231507.1	7.4e-18	0.499834	0.000833333	0.00083278	rs2486933	0.528706	0.0266667	0.0298183	0.959999
rs57786338	ENSG00000231507.1	7.4e-18	0.499834	0.000833333	0.00083278	rs2494276	0.518333	0.0116667	0.0125436	1
rs57786338	ENSG00000231507.1	7.4e-18	0.499834	0.000833333	0.00083278	rs2486941	0.519185	0.00583333	0.00629592	1
rs57786338	ENSG00000231507.1	7.4e-18	0.499834	0.000833333	0.00083278	rs2486942	0.505877	0.00916667	0.00938269	1
rs57786338	ENSG00000231507.1	7.4e-18	0.499834	0.000833333	0.00083278	rs4971226	0.543099	0.0191667	0.0227005	1
rs57786338	ENSG00000231507.1	7.4e-18	0.499834	0.000833333	0.00083278	rs4971211	0.507496	0.01	0.0103013	1
rs57786338	ENSG00000231507.1	7.4e-18	0.499834	0.000833333	0.00083278	rs12730855	0.538674	0.0075	0.00874648	1
rs57786338	ENSG00000231507.1	7.4e-18	0.499834	0.000833333	0.00083278	rs4543864	0.524183	0.0075	0.00825608	1
rs57786338	ENSG00000231507.1	7.4e-18	0.499834	0.000833333	0.00083278	rs12138165	0.509773	0.00583333	0.0060645	0.816665
rs57786338	ENSG00000231507.1	7.4e-18	0.499834	0.000833333	0.00083278	rs6690196	0.507223	0.0075	0.00771818	0.816665
rs12118237	ENSG00000058673.11	1.43e-53	0.498151	0	0	rs11240621	0.527798	0.0158333	0.0176646	0.750267
rs4951308	ENSG00000230550.1	8.65e-10	0.49701	0.00333333	0.00329383	rs940651	0.534917	0.0116667	0.013395	0.846511
rs190408735	ENSG00000133056.9	4.52e-44	0.496715	0.0025	0.00246744	rs61762608	0.504329	0.323333	0.327134	0.824468
rs10793728	ENSG00000235363.1	0.000547893	0.49768	0.0025	0.00247697	rs1110305	0.511157	0.00916667	0.00958109	0.760684
rs1418652	ENSG00000158715.5	3.81e-21	0.497771	0.00416667	0.00412984	rs61824660	0.504578	0.035	0.0356237	0.840531
rs1418652	ENSG00000158715.5	3.81e-21	0.497771	0.00416667	0.00412984	rs139963187	0.508741	0.00833333	0.00862732	0.840531
rs1418652	ENSG00000158715.5	3.81e-21	0.497771	0.00416667	0.00412984	rs4951255	0.500901	0.0441667	0.044319	0.774531
rs1418652	ENSG00000158715.5	3.81e-21	0.497771	0.00416667	0.00412984	rs6693913	0.518337	0.015	0.0161237	0.774531
rs1418652	ENSG00000158715.5	3.81e-21	0.497771	0.00416667	0.00412984	rs4601639	0.520096	0.00583333	0.0063188	0.774531
rs2297543	ENSG00000143466.9	0	0.491848	0.00333333	0.00322673	rs12133684	0.507246	0.00833333	0.00857632	0.809048
rs2297543	ENSG00000143466.9	0	0.491848	0.00333333	0.00322673	rs17022427	0.509637	0.0108333	0.0112544	0.938125
rs2297543	ENSG00000143466.9	0	0.491848	0.00333333	0.00322673	rs41298997	0.511895	0.0108333	0.0113554	0.938125
rs2297543	ENSG00000143466.9	0	0.491848	0.00333333	0.00322673	rs41299003	0.522663	0.00666667	0.00729508	0.938125
rs2297543	ENSG00000143466.9	0	0.491848	0.00333333	0.00322673	rs12142086	0.519428	0.0116667	0.0125981	0.938125
rs864028	ENSG00000123689.5	6.5e-33	0.488729	0.00333333	0.00318684	rs4844486	0.500643	0.0125	0.0125318	0.753898
rs864028	ENSG00000123689.5	6.5e-33	0.488729	0.00333333	0.00318684	rs1815548	0.503928	0.1775	0.179806	1
rs864028	ENSG00000123689.5	6.5e-33	0.488729	0.00333333	0.00318684	rs3817870	0.525664	0.0133333	0.0147548	0.772413
rs864028	ENSG00000123689.5	6.5e-33	0.488729	0.00333333	0.00318684	rs3830766	0.515561	0.0141667	0.0150631	0.753897
rs864028	ENSG00000123689.5	6.5e-33	0.488729	0.00333333	0.00318684	rs11576775	0.506856	0.0075	0.00770694	1
rs864028	ENSG00000123689.5	6.5e-33	0.488729	0.00333333	0.00318684	rs56948998	0.504322	0.0133333	0.0135627	1
rs12129718	ENSG00000236136.1	1.83e-13	0.486442	0.00166667	0.0015788	rs72215241	0.50812	0.0191667	0.019787	0.858487
rs12129718	ENSG00000236136.1	1.83e-13	0.486442	0.00166667	0.0015788	rs2236903	0.534275	0.00583333	0.0066862	1
rs12129718	ENSG00000236136.1	1.83e-13	0.486442	0.00166667	0.0015788	rs11119327	0.50441	0.00583333	0.00593654	0.858487
rs12129718	ENSG00000236136.1	1.83e-13	0.486442	0.00166667	0.0015788	rs12090931	0.516132	0.0075	0.0079961	0.858487
rs12129718	ENSG00000236136.1	1.83e-13	0.486442	0.00166667	0.0015788	rs11119332	0.509658	0.00916667	0.00952432	0.82865
rs12129718	ENSG00000236136.1	1.83e-13	0.486442	0.00166667	0.0015788	rs6672256	0.511429	0.00916667	0.00959143	0.858487
rs12129718	ENSG00000236136.1	1.83e-13	0.486442	0.00166667	0.0015788	rs1000283	0.500858	0.0116667	0.0117063	0.858487
rs12129718	ENSG00000236136.1	1.83e-13	0.486442	0.00166667	0.0015788	rs9430012	0.524081	0.0116667	0.0128322	0.858487
rs12129718	ENSG00000236136.1	1.83e-13	0.486442	0.00166667	0.0015788	rs2064148	0.528158	0.00666667	0.00745643	1
rs12129718	ENSG00000236136.1	1.83e-13	0.486442	0.00166667	0.0015788	rs667681	0.506749	0.00833333	0.00855941	0.858487
rs12129718	ENSG00000236136.1	1.83e-13	0.486442	0.00166667	0.0015788	rs7532324	0.50063	0.01	0.010025	1
rs12129718	ENSG00000236136.1	1.83e-13	0.486442	0.00166667	0.0015788	rs12030655	0.501953	0.00833333	0.00839814	0.800141
rs12129718	ENSG00000236136.1	1.83e-13	0.486442	0.00166667	0.0015788	rs6702301	0.508528	0.0075	0.00775826	0.800141
rs12129718	ENSG00000236136.1	1.83e-13	0.486442	0.00166667	0.0015788	rs6679405	0.517629	0.0125	0.0134014	0.800141
rs12046618	ENSG00000143469.12	3.78e-35	0.49667	0.00416667	0.00411177	rs61820640	0.506913	0.035	0.0359461	1
rs12046618	ENSG00000143469.12	3.78e-35	0.49667	0.00416667	0.00411177	rs35898529	0.504104	0.0591667	0.0600871	1
rs784385	ENSG00000261252.1	9.46e-31	0.485382	0.000833333	0.000786028	rs7520989	0.518838	0.00666667	0.00718492	0.937913
rs784385	ENSG00000261252.1	9.46e-31	0.485382	0.000833333	0.000786028	rs12116749	0.50096	0.01	0.0100381	0.937913
rs784385	ENSG00000261252.1	9.46e-31	0.485382	0.000833333	0.000786028	rs10863888	0.510544	0.00666667	0.00695191	0.937913
rs784385	ENSG00000261252.1	9.46e-31	0.485382	0.000833333	0.000786028	rs7550702	0.506037	0.00583333	0.00597508	0.937913
rs784385	ENSG00000261252.1	9.46e-31	0.485382	0.000833333	0.000786028	rs784379	0.502397	0.00583333	0.0058892	1
rs784385	ENSG00000261252.1	9.46e-31	0.485382	0.000833333	0.000786028	rs2920908	0.500907	0.170833	0.171348	1
rs784385	ENSG00000261252.1	9.46e-31	0.485382	0.000833333	0.000786028	rs1055565	0.504605	0.00583333	0.00594114	0.919189
rs784385	ENSG00000261252.1	9.46e-31	0.485382	0.000833333	0.000786028	rs146097483	0.50326	0.0116667	0.011818	0.919189
rs784385	ENSG00000261252.1	9.46e-31	0.485382	0.000833333	0.000786028	rs6656860	0.507274	0.0141667	0.0145789	0.919189
rs6684049	ENSG00000123684.8	5.15e-24	0.48706	0.0025	0.00237417	rs3862952	0.50628	0.0266667	0.0273265	1
rs6684049	ENSG00000123684.8	5.15e-24	0.48706	0.0025	0.00237417	rs61828259	0.503799	0.00583333	0.00592213	0.897959
rs6684049	ENSG00000123684.8	5.15e-24	0.48706	0.0025	0.00237417	rs35139935	0.513517	0.00916667	0.00967115	1
rs6684049	ENSG00000123684.8	5.15e-24	0.48706	0.0025	0.00237417	rs113584287	0.514219	0.06	0.0632902	1
rs6684049	ENSG00000123684.8	5.15e-24	0.48706	0.0025	0.00237417	rs11290980	0.520803	0.00583333	0.00633661	0.897959
rs6684049	ENSG00000123684.8	5.15e-24	0.48706	0.0025	0.00237417	rs28895344	0.524085	0.0158333	0.017408	0.897959
rs6684049	ENSG00000123684.8	5.15e-24	0.48706	0.0025	0.00237417	rs28800280	0.529561	0.0191667	0.0215235	1
rs6684049	ENSG00000123684.8	5.15e-24	0.48706	0.0025	0.00237417	rs4638188	0.519969	0.00583333	0.0063156	0.82875
rs6684049	ENSG00000123684.8	5.15e-24	0.48706	0.0025	0.00237417	rs59654955	0.517314	0.00666667	0.00714152	0.82875
rs6684049	ENSG00000123684.8	5.15e-24	0.48706	0.0025	0.00237417	rs9651102	0.520004	0.0141667	0.0153293	0.82875
rs6684049	ENSG00000123684.8	5.15e-24	0.48706	0.0025	0.00237417	rs4623773	0.501515	0.0116667	0.0117367	0.82875
rs72754339	ENSG00000065600.8	3.9e-159	0.497934	0.00166667	0.00165297	rs149265465	0.513338	0.00916667	0.00966429	0.824468
rs72754339	ENSG00000065600.8	3.9e-159	0.497934	0.00166667	0.00165297	rs12062818	0.521603	0.0075	0.00817182	0.824468
rs72754339	ENSG00000065600.8	3.9e-159	0.497934	0.00166667	0.00165297	rs147166131	0.536671	0.00583333	0.00675048	0.824468
rs72754339	ENSG00000065600.8	3.9e-159	0.497934	0.00166667	0.00165297	rs11119930	0.50038	0.00583333	0.00584216	1
rs72754339	ENSG00000065600.8	3.9e-159	0.497934	0.00166667	0.00165297	rs4951595	0.519074	0.01	0.0107846	1
rs72754339	ENSG00000065600.8	3.9e-159	0.497934	0.00166667	0.00165297	rs2297306	0.51594	0.175833	0.185268	1
rs2501860	ENSG00000198468.3	0	0.496616	0.00166667	0.0016443	rs2492779	0.529875	0.03	0.0336843	1
rs2501860	ENSG00000198468.3	0	0.496616	0.00166667	0.0016443	rs2456823	0.526144	0.015	0.0166276	0.840851
rs17019726	ENSG00000236905.2	0.0016485	0.497121	0.00416667	0.00411916	rs72288290	0.512766	0.0166667	0.0175247	0.969973
rs17019726	ENSG00000236905.2	0.0016485	0.497121	0.00416667	0.00411916	rs6681171	0.503266	0.0166667	0.0168822	0.969973
rs17019726	ENSG00000236905.2	0.0016485	0.497121	0.00416667	0.00411916	rs7536456	0.547653	0.00666667	0.00805997	0.755915
rs1507358	ENSG00000203705.6	6.17e-224	0.495185	0.00166667	0.00163492	rs7536456	0.547653	0.00666667	0.00805997	1
rs17019726	ENSG00000236905.2	0.0016485	0.497121	0.00416667	0.00411916	rs35213366	0.510198	0.00916667	0.00954475	0.969973
rs1507358	ENSG00000203705.6	6.17e-224	0.495185	0.00166667	0.00163492	rs7537598	0.516777	0.0275	0.0293535	0.974412
rs1507358	ENSG00000203705.6	6.17e-224	0.495185	0.00166667	0.00163492	rs12128903	0.506783	0.015	0.0154062	0.755915
rs17019726	ENSG00000236905.2	0.0016485	0.497121	0.00416667	0.00411916	rs12128903	0.506783	0.015	0.0154062	1
rs1507358	ENSG00000203705.6	6.17e-224	0.495185	0.00166667	0.00163492	rs112389998	0.540255	0.00833333	0.00977841	0.755915
rs17019726	ENSG00000236905.2	0.0016485	0.497121	0.00416667	0.00411916	rs112389998	0.540255	0.00833333	0.00977841	1
rs1507358	ENSG00000203705.6	6.17e-224	0.495185	0.00166667	0.00163492	rs111565327	0.52072	0.0133333	0.0144695	0.755915
rs17019726	ENSG00000236905.2	0.0016485	0.497121	0.00416667	0.00411916	rs111565327	0.52072	0.0133333	0.0144695	1
rs17019726	ENSG00000236905.2	0.0016485	0.497121	0.00416667	0.00411916	rs12404618	0.523882	0.00583333	0.00641479	0.755915
rs1507358	ENSG00000203705.6	6.17e-224	0.495185	0.00166667	0.00163492	rs12404618	0.523882	0.00583333	0.00641479	1
rs1507358	ENSG00000203705.6	6.17e-224	0.495185	0.00166667	0.00163492	rs11811017	0.501819	0.0358333	0.0360856	0.755915
rs17019726	ENSG00000236905.2	0.0016485	0.497121	0.00416667	0.00411916	rs11811017	0.501819	0.0358333	0.0360856	1
rs1507358	ENSG00000203705.6	6.17e-224	0.495185	0.00166667	0.00163492	rs56243109	0.509624	0.015	0.0155796	0.755915
rs17019726	ENSG00000236905.2	0.0016485	0.497121	0.00416667	0.00411916	rs56243109	0.509624	0.015	0.0155796	1
rs1507358	ENSG00000203705.6	6.17e-224	0.495185	0.00166667	0.00163492	rs11120017	0.50124	0.0116667	0.011724	0.755915
rs17019726	ENSG00000236905.2	0.0016485	0.497121	0.00416667	0.00411916	rs11120017	0.50124	0.0116667	0.011724	1
rs1507358	ENSG00000203705.6	6.17e-224	0.495185	0.00166667	0.00163492	rs6688238	0.502302	0.00583333	0.00588698	0.755915
rs17019726	ENSG00000236905.2	0.0016485	0.497121	0.00416667	0.00411916	rs6688238	0.502302	0.00583333	0.00588698	1
rs1507358	ENSG00000203705.6	6.17e-224	0.495185	0.00166667	0.00163492	rs6687672	0.523701	0.0233333	0.0255961	0.755915
rs17019726	ENSG00000236905.2	0.0016485	0.497121	0.00416667	0.00411916	rs6687672	0.523701	0.0233333	0.0255961	1
rs1507358	ENSG00000203705.6	6.17e-224	0.495185	0.00166667	0.00163492	rs73081902	0.501799	0.00833333	0.00839302	0.755915
rs17019726	ENSG00000236905.2	0.0016485	0.497121	0.00416667	0.00411916	rs73081902	0.501799	0.00833333	0.00839302	1
rs1507358	ENSG00000203705.6	6.17e-224	0.495185	0.00166667	0.00163492	rs5780700	0.518629	0.0216667	0.0233046	0.755915
rs17019726	ENSG00000236905.2	0.0016485	0.497121	0.00416667	0.00411916	rs5780700	0.518629	0.0216667	0.0233046	1
rs1507358	ENSG00000203705.6	6.17e-224	0.495185	0.00166667	0.00163492	rs73083731	0.510312	0.0108333	0.0112844	0.755915
rs17019726	ENSG00000236905.2	0.0016485	0.497121	0.00416667	0.00411916	rs73083731	0.510312	0.0108333	0.0112844	1
rs1507358	ENSG00000203705.6	6.17e-224	0.495185	0.00166667	0.00163492	rs13376383	0.513745	0.00833333	0.0088003	0.755915
rs17019726	ENSG00000236905.2	0.0016485	0.497121	0.00416667	0.00411916	rs13376383	0.513745	0.00833333	0.0088003	1
rs1507358	ENSG00000203705.6	6.17e-224	0.495185	0.00166667	0.00163492	rs34110137	0.51244	0.015	0.0157534	0.755915
rs17019726	ENSG00000236905.2	0.0016485	0.497121	0.00416667	0.00411916	rs34110137	0.51244	0.015	0.0157534	1
rs17019726	ENSG00000236905.2	0.0016485	0.497121	0.00416667	0.00411916	rs3832022	0.513256	0.00833333	0.00878326	0.755915
rs1507358	ENSG00000203705.6	6.17e-224	0.495185	0.00166667	0.00163492	rs3832022	0.513256	0.00833333	0.00878326	1
rs17019726	ENSG00000236905.2	0.0016485	0.497121	0.00416667	0.00411916	rs11808882	0.510367	0.0141667	0.0147577	0.889628
rs1507358	ENSG00000203705.6	6.17e-224	0.495185	0.00166667	0.00163492	rs11808882	0.510367	0.0141667	0.0147577	0.849696
rs1507358	ENSG00000203705.6	6.17e-224	0.495185	0.00166667	0.00163492	rs17856201	0.540423	0.0216667	0.0253814	0.755915
rs17019726	ENSG00000236905.2	0.0016485	0.497121	0.00416667	0.00411916	rs17856201	0.540423	0.0216667	0.0253814	1
rs1507358	ENSG00000203705.6	6.17e-224	0.495185	0.00166667	0.00163492	rs61736926	0.513516	0.0291667	0.0307375	0.849696
rs17019726	ENSG00000236905.2	0.0016485	0.497121	0.00416667	0.00411916	rs12409787	0.530692	0.00583333	0.00659128	0.755915
rs1507358	ENSG00000203705.6	6.17e-224	0.495185	0.00166667	0.00163492	rs12409787	0.530692	0.00583333	0.00659128	1
rs1507358	ENSG00000203705.6	6.17e-224	0.495185	0.00166667	0.00163492	rs11120029	0.511786	0.015	0.0157129	0.755915
rs17019726	ENSG00000236905.2	0.0016485	0.497121	0.00416667	0.00411916	rs11120029	0.511786	0.015	0.0157129	1
rs7511930	ENSG00000143494.11	4.56e-34	0.484939	0.00166667	0.00156935	rs2935216	0.51876	0.0108333	0.0116681	0.797168
rs2677118	ENSG00000042781.8	0.000268747	0.498048	0.00166667	0.00165372	rs14137	0.50959	0.0075	0.00779103	1
rs2677118	ENSG00000042781.8	0.000268747	0.498048	0.00166667	0.00165372	rs2797254	0.520263	0.0108333	0.0117378	1
rs2677118	ENSG00000042781.8	0.000268747	0.498048	0.00166667	0.00165372	rs10779657	0.509647	0.0116667	0.0121202	0.766595
rs7553153	ENSG00000162814.6	2.25e-22	0.492477	0	0	rs4384293	0.505233	0.00583333	0.00595601	1
rs7553153	ENSG00000162814.6	2.25e-22	0.492477	0	0	rs11117896	0.518943	0.00583333	0.00628985	0.979202
rs7553153	ENSG00000162814.6	2.25e-22	0.492477	0	0	rs3818718	0.521395	0.0183333	0.0199398	1
rs7553153	ENSG00000162814.6	2.25e-22	0.492477	0	0	rs944730	0.502681	0.304167	0.306441	0.979114
rs7553153	ENSG00000162814.6	2.25e-22	0.492477	0	0	rs6689897	0.525513	0.0175	0.0193455	0.898166
rs7553226	ENSG00000228063.1	9.34e-62	0.487795	0.00166667	0.00158737	rs76837400	0.506007	0.0116667	0.011947	0.808812
rs7553226	ENSG00000228063.1	9.34e-62	0.487795	0.00166667	0.00158737	rs12023673	0.503814	0.0116667	0.0118439	0.776463
rs75207721	ENSG00000143353.7	3.65e-71	0.495285	0.000833333	0.000817777	rs12023673	0.503814	0.0116667	0.0118439	0.814326
rs7553226	ENSG00000228063.1	9.34e-62	0.487795	0.00166667	0.00158737	rs12024289	0.500097	0.0116667	0.0116711	0.808812
rs75207721	ENSG00000143353.7	3.65e-71	0.495285	0.000833333	0.000817777	rs12024289	0.500097	0.0116667	0.0116711	0.84651
rs7553226	ENSG00000228063.1	9.34e-62	0.487795	0.00166667	0.00158737	rs10863429	0.517902	0.0758333	0.0810091	0.808812
rs75207721	ENSG00000143353.7	3.65e-71	0.495285	0.000833333	0.000817777	rs10863429	0.517902	0.0758333	0.0810091	0.84651
rs7553226	ENSG00000228063.1	9.34e-62	0.487795	0.00166667	0.00158737	rs7527419	0.526592	0.00583333	0.00648442	0.857984
rs75207721	ENSG00000143353.7	3.65e-71	0.495285	0.000833333	0.000817777	rs7527419	0.526592	0.00583333	0.00648442	0.755813
rs75207721	ENSG00000143353.7	3.65e-71	0.495285	0.000833333	0.000817777	rs58580269	0.500667	0.00833333	0.00835541	0.880913
rs7553226	ENSG00000228063.1	9.34e-62	0.487795	0.00166667	0.00158737	rs58580269	0.500667	0.00833333	0.00835541	1
rs75207721	ENSG00000143353.7	3.65e-71	0.495285	0.000833333	0.000817777	rs3084102	0.530569	0.0225	0.0253561	0.880913
rs7553226	ENSG00000228063.1	9.34e-62	0.487795	0.00166667	0.00158737	rs3084102	0.530569	0.0225	0.0253561	1
rs75207721	ENSG00000143353.7	3.65e-71	0.495285	0.000833333	0.000817777	rs12093892	0.503015	0.0125	0.0126497	0.880913
rs7553226	ENSG00000228063.1	9.34e-62	0.487795	0.00166667	0.00158737	rs12093892	0.503015	0.0125	0.0126497	1
rs75207721	ENSG00000143353.7	3.65e-71	0.495285	0.000833333	0.000817777	rs147082275	0.505014	0.0125	0.01275	0.880913
rs7521388	ENSG00000136628.13	1.31e-87	0.49566	0.0025	0.00245708	rs35742054	0.504762	0.0116667	0.0118884	1
rs7521388	ENSG00000136628.13	1.31e-87	0.49566	0.0025	0.00245708	rs2789784	0.518852	0.01	0.0107752	1
rs7521388	ENSG00000136628.13	1.31e-87	0.49566	0.0025	0.00245708	rs6663947	0.50928	0.00583333	0.00605262	1
rs7521388	ENSG00000136628.13	1.31e-87	0.49566	0.0025	0.00245708	rs149239973	0.510026	0.0233333	0.0242651	1
rs7521388	ENSG00000136628.13	1.31e-87	0.49566	0.0025	0.00245708	rs10779389	0.503964	0.0175	0.0177747	1
rs7521388	ENSG00000136628.13	1.31e-87	0.49566	0.0025	0.00245708	rs34833877	0.50907	0.00916667	0.00950215	1
rs7521388	ENSG00000136628.13	1.31e-87	0.49566	0.0025	0.00245708	rs10746394	0.515469	0.00833333	0.0088607	1
rs7521388	ENSG00000136628.13	1.31e-87	0.49566	0.0025	0.00245708	rs10611128	0.501914	0.0125	0.0125949	1
rs7521388	ENSG00000136628.13	1.31e-87	0.49566	0.0025	0.00245708	rs12045445	0.511315	0.00666667	0.00697324	1
rs7521388	ENSG00000136628.13	1.31e-87	0.49566	0.0025	0.00245708	rs3215088	0.519631	0.00666667	0.00720761	0.941117
rs7521388	ENSG00000136628.13	1.31e-87	0.49566	0.0025	0.00245708	rs11118480	0.53348	0.00666667	0.00761626	0.941117
rs7532064	ENSG00000116141.11	1.44e-39	0.497729	0.000833333	0.000825803	rs3860322	0.512218	0.00583333	0.00612377	0.777685
rs7532064	ENSG00000116141.11	1.44e-39	0.497729	0.000833333	0.000825803	rs4846650	0.506686	0.00583333	0.0059905	0.827954
rs7532064	ENSG00000116141.11	1.44e-39	0.497729	0.000833333	0.000825803	rs17007855	0.514773	0.00666667	0.00706975	1
rs7532064	ENSG00000116141.11	1.44e-39	0.497729	0.000833333	0.000825803	rs11118566	0.500792	0.00583333	0.00585174	0.827954
rs7532064	ENSG00000116141.11	1.44e-39	0.497729	0.000833333	0.000825803	rs11305758	0.501599	0.0141667	0.0142563	0.827954
rs7532064	ENSG00000116141.11	1.44e-39	0.497729	0.000833333	0.000825803	rs17007885	0.520558	0.0308333	0.0333892	0.971867
rs7532064	ENSG00000116141.11	1.44e-39	0.497729	0.000833333	0.000825803	rs200550907	0.514245	0.00833333	0.00881776	0.916689
rs7532064	ENSG00000116141.11	1.44e-39	0.497729	0.000833333	0.000825803	rs2253641	0.502712	0.0075	0.00758117	0.917108
rs61839589	ENSG00000228106.1	3.57e-272	0.489481	0.000833333	0.000799021	rs149291940	0.51959	0.015	0.0162035	1
rs6677956	ENSG00000227621.1	3.05e-17	0.472916	0.00166667	0.00149564	rs1124943	0.524852	0.00583333	0.00643961	0.922442
rs6677956	ENSG00000227621.1	3.05e-17	0.472916	0.00166667	0.00149564	rs11806886	0.525447	0.0158333	0.0175017	0.84438
rs6677956	ENSG00000227621.1	3.05e-17	0.472916	0.00166667	0.00149564	rs745697	0.507952	0.00666667	0.00688066	0.949171
rs6677956	ENSG00000227621.1	3.05e-17	0.472916	0.00166667	0.00149564	rs10799327	0.5308	0.0125	0.0141179	0.949171
rs6677956	ENSG00000227621.1	3.05e-17	0.472916	0.00166667	0.00149564	rs35634773	0.501208	0.00583333	0.00586143	0.949171
rs6677956	ENSG00000227621.1	3.05e-17	0.472916	0.00166667	0.00149564	rs6658752	0.526165	0.0116667	0.0129384	0.949171
rs6677956	ENSG00000227621.1	3.05e-17	0.472916	0.00166667	0.00149564	rs7519753	0.527364	0.035	0.0388952	0.925168
rs6677956	ENSG00000227621.1	3.05e-17	0.472916	0.00166667	0.00149564	rs12026835	0.501734	0.00666667	0.00671276	0.925168
rs6677956	ENSG00000227621.1	3.05e-17	0.472916	0.00166667	0.00149564	rs12026098	0.525981	0.0225	0.0249051	0.949171
rs6677956	ENSG00000227621.1	3.05e-17	0.472916	0.00166667	0.00149564	rs4653645	0.513597	0.0125	0.0131896	0.925168
rs6677956	ENSG00000227621.1	3.05e-17	0.472916	0.00166667	0.00149564	rs2126389	0.524179	0.0158333	0.0174144	0.949171
rs6677956	ENSG00000227621.1	3.05e-17	0.472916	0.00166667	0.00149564	rs34759571	0.512979	0.01	0.0105274	0.949171
rs6677956	ENSG00000227621.1	3.05e-17	0.472916	0.00166667	0.00149564	rs35606262	0.501226	0.00916667	0.00921131	0.761021
rs6677956	ENSG00000227621.1	3.05e-17	0.472916	0.00166667	0.00149564	rs2169459	0.504229	0.0175	0.0177933	0.925168
rs6677956	ENSG00000227621.1	3.05e-17	0.472916	0.00166667	0.00149564	rs12030094	0.50932	0.0158333	0.0164249	1
rs6677956	ENSG00000227621.1	3.05e-17	0.472916	0.00166667	0.00149564	rs12037320	0.513253	0.00666667	0.00702715	0.897153
rs6677956	ENSG00000227621.1	3.05e-17	0.472916	0.00166667	0.00149564	rs6604732	0.505286	0.00583333	0.00595724	0.925168
rs6677956	ENSG00000227621.1	3.05e-17	0.472916	0.00166667	0.00149564	rs3909064	0.516786	0.00833333	0.00890714	0.779187
rs61826605	ENSG00000232372.1	8.66e-127	0.486989	0.00333333	0.00316479	rs61823657	0.502717	0.00583333	0.0058967	1
rs61826605	ENSG00000232372.1	8.66e-127	0.486989	0.00333333	0.00316479	rs9700185	0.502575	0.00583333	0.00589338	1
rs61826605	ENSG00000232372.1	8.66e-127	0.486989	0.00333333	0.00316479	rs61825418	0.523174	0.0175	0.0191684	1
rs61826605	ENSG00000232372.1	8.66e-127	0.486989	0.00333333	0.00316479	rs61825422	0.527605	0.0133333	0.0148685	1
rs61826605	ENSG00000232372.1	8.66e-127	0.486989	0.00333333	0.00316479	rs61825423	0.511866	0.0158333	0.0165904	1
rs61826605	ENSG00000232372.1	8.66e-127	0.486989	0.00333333	0.00316479	rs61825443	0.505795	0.0125	0.0127894	0.979202
rs61826605	ENSG00000232372.1	8.66e-127	0.486989	0.00333333	0.00316479	rs9699433	0.534494	0.00666667	0.00764712	1
rs61826605	ENSG00000232372.1	8.66e-127	0.486989	0.00333333	0.00316479	rs12086981	0.528397	0.0108333	0.0121221	0.979284
rs61826605	ENSG00000232372.1	8.66e-127	0.486989	0.00333333	0.00316479	rs12137250	0.502636	0.0075	0.00757889	0.93935
rs61826605	ENSG00000232372.1	8.66e-127	0.486989	0.00333333	0.00316479	rs141057023	0.51525	0.0075	0.00796814	0.979284
rs61826605	ENSG00000232372.1	8.66e-127	0.486989	0.00333333	0.00316479	rs61826603	0.507648	0.01	0.0103075	1
rs61826605	ENSG00000232372.1	8.66e-127	0.486989	0.00333333	0.00316479	rs61826608	0.533384	0.00666667	0.00761335	1
rs61826605	ENSG00000232372.1	8.66e-127	0.486989	0.00333333	0.00316479	rs78571176	0.538951	0.0191667	0.0223329	1
rs61826605	ENSG00000232372.1	8.66e-127	0.486989	0.00333333	0.00316479	rs6689080	0.502944	0.00916667	0.00927426	1
rs61826605	ENSG00000232372.1	8.66e-127	0.486989	0.00333333	0.00316479	rs35435413	0.527771	0.0141667	0.0158065	1
rs61826605	ENSG00000232372.1	8.66e-127	0.486989	0.00333333	0.00316479	rs11800372	0.526174	0.0133333	0.0147846	1
rs61826605	ENSG00000232372.1	8.66e-127	0.486989	0.00333333	0.00316479	rs11799993	0.522357	0.0191667	0.0209234	1
rs61826605	ENSG00000232372.1	8.66e-127	0.486989	0.00333333	0.00316479	rs61823280	0.513018	0.00666667	0.00702058	0.880242
rs61826605	ENSG00000232372.1	8.66e-127	0.486989	0.00333333	0.00316479	rs12562032	0.513985	0.0133333	0.0140899	1
rs61826605	ENSG00000232372.1	8.66e-127	0.486989	0.00333333	0.00316479	rs3933010	0.510353	0.00749095	0.00780524	0.897414
rs61826605	ENSG00000232372.1	8.66e-127	0.486989	0.00333333	0.00316479	rs68062229	0.515821	0.0108333	0.0115331	0.797393
rs61826605	ENSG00000232372.1	8.66e-127	0.486989	0.00333333	0.00316479	rs10916136	0.525659	0.0108333	0.0119913	0.757319
rs61826605	ENSG00000232372.1	8.66e-127	0.486989	0.00333333	0.00316479	rs2427922	0.520535	0.01	0.0108473	0.818118
rs61826605	ENSG00000232372.1	8.66e-127	0.486989	0.00333333	0.00316479	rs1965312	0.500455	0.00666667	0.00667872	0.797393
rs61826605	ENSG00000232372.1	8.66e-127	0.486989	0.00333333	0.00316479	rs4601554	0.50814	0.00833333	0.0086068	0.818118
rs76962725	ENSG00000237101.1	1.04e-18	0.486986	0	0	rs202189973	0.535071	0.0175	0.0200871	1
rs76962725	ENSG00000237101.1	1.04e-18	0.486986	0	0	rs10574308	0.506013	0.00583333	0.0059745	0.870419
rs76962725	ENSG00000237101.1	1.04e-18	0.486986	0	0	rs6686449	0.508111	0.0233333	0.0240843	0.870419
rs76962725	ENSG00000237101.1	1.04e-18	0.486986	0	0	rs6660194	0.50638	0.00916667	0.00940141	0.870419
rs76962725	ENSG00000237101.1	1.04e-18	0.486986	0	0	rs6701036	0.506885	0.00916667	0.00942023	0.870419
rs76962725	ENSG00000237101.1	1.04e-18	0.486986	0	0	rs72754000	0.508848	0.0075	0.00776813	0.870419
rs76962725	ENSG00000237101.1	1.04e-18	0.486986	0	0	rs147479860	0.538027	0.0116667	0.0135613	0.870419
rs76962725	ENSG00000237101.1	1.04e-18	0.486986	0	0	rs150419937	0.520883	0.0116667	0.0126708	1
rs76962725	ENSG00000237101.1	1.04e-18	0.486986	0	0	rs12138866	0.509055	0.00666667	0.00691089	1
rs12096737	ENSG00000183814.11	0.00675216	0.492363	0.00166667	0.0016166	rs6678547	0.508773	0.0116667	0.0120784	1
rs12096737	ENSG00000183814.11	0.00675216	0.492363	0.00166667	0.0016166	rs4271181	0.515632	0.00666667	0.00709392	0.976689
rs12096737	ENSG00000183814.11	0.00675216	0.492363	0.00166667	0.0016166	rs6681021	0.501121	0.0208333	0.020925	0.976689
rs12096737	ENSG00000183814.11	0.00675216	0.492363	0.00166667	0.0016166	rs10915930	0.516113	0.00666667	0.0071075	0.976689
rs12096737	ENSG00000183814.11	0.00675216	0.492363	0.00166667	0.0016166	rs10915932	0.50019	0.105833	0.105905	1
rs12096737	ENSG00000183814.11	0.00675216	0.492363	0.00166667	0.0016166	rs12066979	0.503759	0.1	0.101361	1
rs12096737	ENSG00000183814.11	0.00675216	0.492363	0.00166667	0.0016166	rs6679192	0.525521	0.00666667	0.00737855	1
rs12096737	ENSG00000183814.11	0.00675216	0.492363	0.00166667	0.0016166	rs6692329	0.526856	0.00583333	0.00649124	1
rs12096737	ENSG00000183814.11	0.00675216	0.492363	0.00166667	0.0016166	rs6692849	0.511129	0.00583333	0.0060973	1
rs12096737	ENSG00000183814.11	0.00675216	0.492363	0.00166667	0.0016166	rs10915934	0.509978	0.01	0.010403	0.814181
rs12096737	ENSG00000183814.11	0.00675216	0.492363	0.00166667	0.0016166	rs12144544	0.510436	0.01	0.0104219	0.814181
rs12096737	ENSG00000183814.11	0.00675216	0.492363	0.00166667	0.0016166	rs12117683	0.521835	0.0158333	0.0172544	0.814181
rs12096737	ENSG00000183814.11	0.00675216	0.492363	0.00166667	0.0016166	rs7522361	0.522103	0.129167	0.139449	0.756024
rs12096737	ENSG00000183814.11	0.00675216	0.492363	0.00166667	0.0016166	rs6426106	0.519441	0.0075	0.0081019	0.795981
rs12096737	ENSG00000183814.11	0.00675216	0.492363	0.00166667	0.0016166	rs61835247	0.508517	0.00833333	0.00861967	0.773155
rs2136875	ENSG00000143799.8	8.57e-79	0.494307	0	0	rs747657	0.535363	0.0116667	0.0134187	0.873351
rs2136875	ENSG00000143799.8	8.57e-79	0.494307	0	0	rs1805414	0.521045	0.0241667	0.0262347	0.851638
rs2136875	ENSG00000143799.8	8.57e-79	0.494307	0	0	rs2793380	0.518727	0.0166667	0.0179404	0.873351
rs2136875	ENSG00000143799.8	8.57e-79	0.494307	0	0	rs2793657	0.517733	0.00916667	0.00983414	0.873351
rs2136875	ENSG00000143799.8	8.57e-79	0.494307	0	0	rs1417765	0.521219	0.0133333	0.014498	0.873351
rs2136875	ENSG00000143799.8	8.57e-79	0.494307	0	0	rs144361550	0.530885	0.0183333	0.0206974	0.873351
rs2136875	ENSG00000143799.8	8.57e-79	0.494307	0	0	rs1341336	0.506412	0.0316667	0.0324627	0.873351
rs2136875	ENSG00000143799.8	8.57e-79	0.494307	0	0	rs35170928	0.528259	0.00666667	0.00745942	0.893732
rs2136875	ENSG00000143799.8	8.57e-79	0.494307	0	0	rs2793654	0.534069	0.0325	0.0370766	0.893732
rs2136875	ENSG00000143799.8	8.57e-79	0.494307	0	0	rs1865222	0.520507	0.00666667	0.00723277	0.872222
rs2136875	ENSG00000143799.8	8.57e-79	0.494307	0	0	rs1865221	0.50479	0.0108333	0.0110406	0.893732
rs2136875	ENSG00000143799.8	8.57e-79	0.494307	0	0	rs2793655	0.512038	0.0075	0.00786713	0.893732
rs2136875	ENSG00000143799.8	8.57e-79	0.494307	0	0	rs9426568	0.515803	0.00666667	0.00709874	0.978474
rs55970631	ENSG00000143772.5	1.63e-23	0.484949	0.000833333	0.000784667	rs12407508	0.505413	0.00583333	0.00596026	1
rs55970631	ENSG00000143772.5	1.63e-23	0.484949	0.000833333	0.000784667	rs3768380	0.529698	0.00583333	0.00656521	1
rs55970631	ENSG00000143772.5	1.63e-23	0.484949	0.000833333	0.000784667	rs3768383	0.513868	0.01	0.0105645	1
rs55970631	ENSG00000143772.5	1.63e-23	0.484949	0.000833333	0.000784667	rs3768386	0.516344	0.00916667	0.00978014	1
rs55970631	ENSG00000143772.5	1.63e-23	0.484949	0.000833333	0.000784667	rs3820639	0.520586	0.0191667	0.0207785	1
rs55970631	ENSG00000143772.5	1.63e-23	0.484949	0.000833333	0.000784667	rs59886785	0.516394	0.00666667	0.00711544	1
rs55970631	ENSG00000143772.5	1.63e-23	0.484949	0.000833333	0.000784667	rs12410947	0.529935	0.0075	0.00844718	1
rs55970631	ENSG00000143772.5	1.63e-23	0.484949	0.000833333	0.000784667	rs3768390	0.505705	0.0166667	0.0170449	1
rs55970631	ENSG00000143772.5	1.63e-23	0.484949	0.000833333	0.000784667	rs3754404	0.52676	0.00583333	0.00648876	1
rs55970631	ENSG00000143772.5	1.63e-23	0.484949	0.000833333	0.000784667	rs3820642	0.514262	0.00916667	0.00969973	1
rs55970631	ENSG00000143772.5	1.63e-23	0.484949	0.000833333	0.000784667	rs61835602	0.514275	0.0075	0.00793735	1
rs55970631	ENSG00000143772.5	1.63e-23	0.484949	0.000833333	0.000784667	rs3768398	0.530566	0.00833333	0.00940834	1
rs10916277	ENSG00000181873.8	5.73e-76	0.494494	0.00333333	0.00326095	rs7523917	0.537512	0.01	0.0116033	0.759492
rs10916277	ENSG00000181873.8	5.73e-76	0.494494	0.00333333	0.00326095	rs822739	0.517383	0.00833333	0.00892828	0.759492
rs10916277	ENSG00000181873.8	5.73e-76	0.494494	0.00333333	0.00326095	rs12564763	0.534639	0.00666667	0.00765155	0.781772
rs10916277	ENSG00000181873.8	5.73e-76	0.494494	0.00333333	0.00326095	rs849749	0.510204	0.0141667	0.0147482	0.782812
rs10916277	ENSG00000181873.8	5.73e-76	0.494494	0.00333333	0.00326095	rs7537636	0.512092	0.00916667	0.00961665	0.893661
rs10916277	ENSG00000181873.8	5.73e-76	0.494494	0.00333333	0.00326095	rs2313602	0.5185	0.0233333	0.0250813	0.87419
rs10916277	ENSG00000181873.8	5.73e-76	0.494494	0.00333333	0.00326095	rs10916268	0.533525	0.0675	0.0764603	0.87419
rs10916277	ENSG00000181873.8	5.73e-76	0.494494	0.00333333	0.00326095	rs3216021	0.516176	0.0108333	0.0115494	0.977444
rs10916277	ENSG00000181873.8	5.73e-76	0.494494	0.00333333	0.00326095	rs6682260	0.515948	0.0183333	0.0195178	0.977444
rs10916277	ENSG00000181873.8	5.73e-76	0.494494	0.00333333	0.00326095	rs12130630	0.501362	0.0258333	0.0259708	1
rs10916277	ENSG00000181873.8	5.73e-76	0.494494	0.00333333	0.00326095	rs4653915	0.542847	0.0283333	0.0334667	0.779534
rs10916277	ENSG00000181873.8	5.73e-76	0.494494	0.00333333	0.00326095	rs10565504	0.533478	0.00666667	0.00761619	0.893661
rs10916277	ENSG00000181873.8	5.73e-76	0.494494	0.00333333	0.00326095	rs72757811	0.506046	0.0183333	0.0187737	1
rs10916277	ENSG00000181873.8	5.73e-76	0.494494	0.00333333	0.00326095	rs1059778	0.522134	0.0075	0.00818907	0.893661
rs10916277	ENSG00000181873.8	5.73e-76	0.494494	0.00333333	0.00326095	rs6673893	0.517267	0.00916667	0.009816	1
rs10916277	ENSG00000181873.8	5.73e-76	0.494494	0.00333333	0.00326095	rs12084338	0.511236	0.00833333	0.00871315	1
rs10916277	ENSG00000181873.8	5.73e-76	0.494494	0.00333333	0.00326095	rs10753445	0.507881	0.0175	0.0180504	0.893661
rs10916277	ENSG00000181873.8	5.73e-76	0.494494	0.00333333	0.00326095	rs150870836	0.516221	0.00916667	0.00977536	1
rs10916277	ENSG00000181873.8	5.73e-76	0.494494	0.00333333	0.00326095	rs2313600	0.503164	0.0158333	0.0160318	1
rs10916277	ENSG00000181873.8	5.73e-76	0.494494	0.00333333	0.00326095	rs17623766	0.503018	0.00916667	0.00927695	1
rs10916277	ENSG00000181873.8	5.73e-76	0.494494	0.00333333	0.00326095	rs7532924	0.507607	0.00583333	0.00601248	0.893661
rs10916277	ENSG00000181873.8	5.73e-76	0.494494	0.00333333	0.00326095	rs12024649	0.513592	0.0266667	0.0281151	0.87419
rs10916277	ENSG00000181873.8	5.73e-76	0.494494	0.00333333	0.00326095	rs12745416	0.503989	0.015	0.0152376	0.893661
rs10916277	ENSG00000181873.8	5.73e-76	0.494494	0.00333333	0.00326095	rs11799681	0.535469	0.0125	0.0143814	0.870129
rs10916277	ENSG00000181873.8	5.73e-76	0.494494	0.00333333	0.00326095	rs11804508	0.508542	0.045	0.0464916	0.893661
rs10916277	ENSG00000181873.8	5.73e-76	0.494494	0.00333333	0.00326095	rs55971985	0.526282	0.0258333	0.0286178	0.893661
rs10916277	ENSG00000181873.8	5.73e-76	0.494494	0.00333333	0.00326095	rs3121192	0.510223	0.015	0.0156164	0.893661
rs10916277	ENSG00000181873.8	5.73e-76	0.494494	0.00333333	0.00326095	rs3121191	0.514064	0.035	0.0369511	0.893661
rs10916277	ENSG00000181873.8	5.73e-76	0.494494	0.00333333	0.00326095	rs3121190	0.501901	0.0316667	0.0319006	0.893661
rs10916277	ENSG00000181873.8	5.73e-76	0.494494	0.00333333	0.00326095	rs3121189	0.506649	0.126667	0.129638	0.893661
rs10916277	ENSG00000181873.8	5.73e-76	0.494494	0.00333333	0.00326095	rs3121188	0.502729	0.025	0.0252675	0.893661
rs10916277	ENSG00000181873.8	5.73e-76	0.494494	0.00333333	0.00326095	rs2989563	0.51375	0.0216667	0.022864	0.893661
rs10916277	ENSG00000181873.8	5.73e-76	0.494494	0.00333333	0.00326095	rs1620111	0.505636	0.331667	0.336683	0.893661
rs10916277	ENSG00000181873.8	5.73e-76	0.494494	0.00333333	0.00326095	rs6661539	0.519498	0.00583333	0.00630376	1
rs10916277	ENSG00000181873.8	5.73e-76	0.494494	0.00333333	0.00326095	rs3795777	0.529374	0.0175	0.0196416	0.893661
rs10916277	ENSG00000181873.8	5.73e-76	0.494494	0.00333333	0.00326095	rs1757156	0.524918	0.0075	0.00828023	0.913696
rs10916277	ENSG00000181873.8	5.73e-76	0.494494	0.00333333	0.00326095	rs1771483	0.53762	0.00583333	0.00677613	0.913696
rs10916277	ENSG00000181873.8	5.73e-76	0.494494	0.00333333	0.00326095	rs1771480	0.518371	0.00583333	0.00627554	0.913696
rs10916277	ENSG00000181873.8	5.73e-76	0.494494	0.00333333	0.00326095	rs1757152	0.511032	0.00583333	0.00609495	0.893661
rs10916277	ENSG00000181873.8	5.73e-76	0.494494	0.00333333	0.00326095	rs1757151	0.513503	0.00583333	0.00615514	0.913696
rs10916277	ENSG00000181873.8	5.73e-76	0.494494	0.00333333	0.00326095	rs1757149	0.535123	0.0141667	0.0162725	0.913696
rs10916277	ENSG00000181873.8	5.73e-76	0.494494	0.00333333	0.00326095	rs1757148	0.517843	0.0075	0.00805063	0.913696
rs10916277	ENSG00000181873.8	5.73e-76	0.494494	0.00333333	0.00326095	rs1757147	0.507339	0.0125	0.0128676	0.913696
rs10916277	ENSG00000181873.8	5.73e-76	0.494494	0.00333333	0.00326095	rs1771474	0.515259	0.0125	0.0132765	0.913696
rs10916277	ENSG00000181873.8	5.73e-76	0.494494	0.00333333	0.00326095	rs1771473	0.509191	0.00833333	0.00864275	0.913696
rs10916277	ENSG00000181873.8	5.73e-76	0.494494	0.00333333	0.00326095	rs1757145	0.509014	0.0158333	0.0164051	0.913696
rs10916277	ENSG00000181873.8	5.73e-76	0.494494	0.00333333	0.00326095	rs112815341	0.508316	0.015	0.0154996	0.913696
rs10916277	ENSG00000181873.8	5.73e-76	0.494494	0.00333333	0.00326095	rs2792984	0.511154	0.00583333	0.00609792	0.893661
rs10916277	ENSG00000181873.8	5.73e-76	0.494494	0.00333333	0.00326095	rs1757138	0.526285	0.00583333	0.0064765	0.913696
rs10916277	ENSG00000181873.8	5.73e-76	0.494494	0.00333333	0.00326095	rs1771459	0.50431	0.0183333	0.0186462	0.913696
rs10916277	ENSG00000181873.8	5.73e-76	0.494494	0.00333333	0.00326095	rs1757133	0.510094	0.00583333	0.00607226	0.913696
rs10916277	ENSG00000181873.8	5.73e-76	0.494494	0.00333333	0.00326095	rs1757129	0.520537	0.0141667	0.0153616	0.913696
rs10916277	ENSG00000181873.8	5.73e-76	0.494494	0.00333333	0.00326095	rs7532141	0.531369	0.00583333	0.0066091	1
rs10916277	ENSG00000181873.8	5.73e-76	0.494494	0.00333333	0.00326095	rs7525075	0.504674	0.00666667	0.00679162	0.913696
rs10916277	ENSG00000181873.8	5.73e-76	0.494494	0.00333333	0.00326095	rs7525078	0.508263	0.025	0.0258185	0.913696
rs10916277	ENSG00000181873.8	5.73e-76	0.494494	0.00333333	0.00326095	rs491293	0.501648	0.00666667	0.00671046	0.913696
rs10916277	ENSG00000181873.8	5.73e-76	0.494494	0.00333333	0.00326095	rs4653545	0.515573	0.0125	0.013293	0.913696
rs10916277	ENSG00000181873.8	5.73e-76	0.494494	0.00333333	0.00326095	rs512406	0.533356	0.00666667	0.00761249	0.913696
rs10916277	ENSG00000181873.8	5.73e-76	0.494494	0.00333333	0.00326095	rs2307993	0.540492	0.0075	0.00881015	0.913696
rs10916277	ENSG00000181873.8	5.73e-76	0.494494	0.00333333	0.00326095	rs147340541	0.512939	0.0125	0.0131554	0.913696
rs10916277	ENSG00000181873.8	5.73e-76	0.494494	0.00333333	0.00326095	rs489926	0.512411	0.0141667	0.0148771	0.893661
rs10916277	ENSG00000181873.8	5.73e-76	0.494494	0.00333333	0.00326095	rs493945	0.51737	0.5675	0.584474	0.87419
rs10916277	ENSG00000181873.8	5.73e-76	0.494494	0.00333333	0.00326095	rs3795782	0.511789	0.0108333	0.0113506	0.91108
rs10916277	ENSG00000181873.8	5.73e-76	0.494494	0.00333333	0.00326095	rs4653934	0.522868	0.00583333	0.00638892	0.91108
rs10916277	ENSG00000181873.8	5.73e-76	0.494494	0.00333333	0.00326095	rs12118872	0.506588	0.0266667	0.0273593	0.91108
rs10916277	ENSG00000181873.8	5.73e-76	0.494494	0.00333333	0.00326095	rs56168609	0.507728	0.0358333	0.0369168	0.91108
rs10916277	ENSG00000181873.8	5.73e-76	0.494494	0.00333333	0.00326095	rs10158357	0.5405	0.01	0.0117421	0.855259
rs4654651	ENSG00000185888.5	0.000182267	0.492638	0.00416667	0.00404624	rs1006796	0.52487	0.0075	0.00827866	0.978922
rs4654651	ENSG00000185888.5	0.000182267	0.492638	0.00416667	0.00404624	rs6426515	0.543432	0.0316667	0.0374657	0.957978
rs4654651	ENSG00000185888.5	0.000182267	0.492638	0.00416667	0.00404624	rs7537983	0.501751	0.0175	0.0176208	0.978922
rs4654651	ENSG00000185888.5	0.000182267	0.492638	0.00416667	0.00404624	rs9426583	0.527208	0.01	0.0111381	0.936445
rs4654651	ENSG00000185888.5	0.000182267	0.492638	0.00416667	0.00404624	rs4654626	0.526265	0.00916667	0.0101728	0.957978
rs4654651	ENSG00000185888.5	0.000182267	0.492638	0.00416667	0.00404624	rs4654648	0.507968	0.00833333	0.0086009	0.978922
rs4654651	ENSG00000185888.5	0.000182267	0.492638	0.00416667	0.00404624	rs4654652	0.514415	0.01	0.0105875	0.957978
rs4654651	ENSG00000185888.5	0.000182267	0.492638	0.00416667	0.00404624	rs7556624	0.5011	0.00666667	0.00669588	0.766686
rs12760421	ENSG00000116574.4	1.85e-23	0.493772	0.0025	0.00243863	rs9661104	0.541946	0.0108333	0.0127921	0.892227
rs12760421	ENSG00000116574.4	1.85e-23	0.493772	0.0025	0.00243863	rs35355256	0.523047	0.00666667	0.00730624	0.926487
rs237800	ENSG00000168118.7	6.44e-35	0.492265	0.00166667	0.00161597	rs142903325	0.526505	0.00833333	0.00925765	1
rs237800	ENSG00000168118.7	6.44e-35	0.492265	0.00166667	0.00161597	rs237771	0.526944	0.0366667	0.0406736	1
rs237800	ENSG00000168118.7	6.44e-35	0.492265	0.00166667	0.00161597	rs10916461	0.527762	0.0425	0.0472609	1
rs237800	ENSG00000168118.7	6.44e-35	0.492265	0.00166667	0.00161597	rs60735700	0.519134	0.00583333	0.00629464	1
rs237800	ENSG00000168118.7	6.44e-35	0.492265	0.00166667	0.00161597	rs237774	0.529183	0.0141667	0.015895	1
rs237800	ENSG00000168118.7	6.44e-35	0.492265	0.00166667	0.00161597	rs12084468	0.504541	0.01	0.0101814	1
rs237800	ENSG00000168118.7	6.44e-35	0.492265	0.00166667	0.00161597	rs9069	0.511522	0.00666667	0.00697897	1
rs237800	ENSG00000168118.7	6.44e-35	0.492265	0.00166667	0.00161597	rs58132566	0.511113	0.00583333	0.00609692	0.970968
rs237800	ENSG00000168118.7	6.44e-35	0.492265	0.00166667	0.00161597	rs2308090	0.506175	0.00916667	0.00939375	1
rs237800	ENSG00000168118.7	6.44e-35	0.492265	0.00166667	0.00161597	rs237794	0.529342	0.0683333	0.0762043	1
rs237800	ENSG00000168118.7	6.44e-35	0.492265	0.00166667	0.00161597	rs1088	0.504843	0.0124821	0.0127231	1
rs237800	ENSG00000168118.7	6.44e-35	0.492265	0.00166667	0.00161597	rs2282082	0.50626	0.00833333	0.00854283	1
rs237800	ENSG00000168118.7	6.44e-35	0.492265	0.00166667	0.00161597	rs10916465	0.51324	0.02	0.0210651	0.943226
rs10916483	ENSG00000226920.1	3.05e-17	0.488559	0.000833333	0.000796078	rs59228224	0.50206	0.025	0.0252016	1
rs10916483	ENSG00000226920.1	3.05e-17	0.488559	0.000833333	0.000796078	rs11803533	0.527786	0.025	0.0278601	1
rs10916483	ENSG00000226920.1	3.05e-17	0.488559	0.000833333	0.000796078	rs7534252	0.500647	0.0183333	0.0183799	1
rs10916483	ENSG00000226920.1	3.05e-17	0.488559	0.000833333	0.000796078	rs3753884	0.535548	0.166667	0.187398	0.870143
rs10916483	ENSG00000226920.1	3.05e-17	0.488559	0.000833333	0.000796078	rs111565830	0.50271	0.00833333	0.00842339	0.880016
rs10916483	ENSG00000226920.1	3.05e-17	0.488559	0.000833333	0.000796078	rs10799530	0.500788	0.00833333	0.00835944	0.934339
rs10916483	ENSG00000226920.1	3.05e-17	0.488559	0.000833333	0.000796078	rs10753459	0.527081	0.00666667	0.00742452	0.936932
rs10916483	ENSG00000226920.1	3.05e-17	0.488559	0.000833333	0.000796078	rs10458374	0.518565	0.0075	0.00807375	0.934339
rs10916483	ENSG00000226920.1	3.05e-17	0.488559	0.000833333	0.000796078	rs10916479	0.502326	0.00833333	0.00841056	1
rs10916483	ENSG00000226920.1	3.05e-17	0.488559	0.000833333	0.000796078	rs35645757	0.505559	0.015	0.0153321	1
rs10916483	ENSG00000226920.1	3.05e-17	0.488559	0.000833333	0.000796078	rs202192292	0.528537	0.00666667	0.00746768	0.934339
rs10916483	ENSG00000226920.1	3.05e-17	0.488559	0.000833333	0.000796078	rs3767325	0.510126	0.00666667	0.00694037	1
rs10916483	ENSG00000226920.1	3.05e-17	0.488559	0.000833333	0.000796078	rs1853808	0.509058	0.00583333	0.00604728	1
rs10916483	ENSG00000226920.1	3.05e-17	0.488559	0.000833333	0.000796078	rs7545592	0.521048	0.0108333	0.0117743	1
rs10916483	ENSG00000226920.1	3.05e-17	0.488559	0.000833333	0.000796078	rs7515418	0.510651	0.00583333	0.00608571	0.934339
rs10916483	ENSG00000226920.1	3.05e-17	0.488559	0.000833333	0.000796078	rs7515662	0.525705	0.00583333	0.00646154	0.901357
rs10916483	ENSG00000226920.1	3.05e-17	0.488559	0.000833333	0.000796078	rs4925491	0.519244	0.00583333	0.0062974	0.967636
rs10916483	ENSG00000226920.1	3.05e-17	0.488559	0.000833333	0.000796078	rs10916487	0.503649	0.00666667	0.00676403	0.967636
rs10916483	ENSG00000226920.1	3.05e-17	0.488559	0.000833333	0.000796078	rs1444727	0.530677	0.00666667	0.00753164	0.873904
rs10916483	ENSG00000226920.1	3.05e-17	0.488559	0.000833333	0.000796078	rs34551512	0.503638	0.015	0.0152165	0.873904
rs10916483	ENSG00000226920.1	3.05e-17	0.488559	0.000833333	0.000796078	rs16849844	0.511663	0.01	0.0104727	0.873904
rs10916483	ENSG00000226920.1	3.05e-17	0.488559	0.000833333	0.000796078	rs6678721	0.508244	0.00583333	0.00602774	0.873904
rs10916483	ENSG00000226920.1	3.05e-17	0.488559	0.000833333	0.000796078	rs10653575	0.53006	0.01	0.0112649	0.873904
rs10916483	ENSG00000226920.1	3.05e-17	0.488559	0.000833333	0.000796078	rs6701186	0.510946	0.015	0.0156609	0.873904
rs10916483	ENSG00000226920.1	3.05e-17	0.488559	0.000833333	0.000796078	rs6657735	0.524296	0.0075	0.00825977	0.873904
rs10916483	ENSG00000226920.1	3.05e-17	0.488559	0.000833333	0.000796078	rs12125125	0.507968	0.0075	0.00774102	0.873904
rs10916483	ENSG00000226920.1	3.05e-17	0.488559	0.000833333	0.000796078	rs11805194	0.533139	0.00916667	0.0104544	0.873904
rs10916483	ENSG00000226920.1	3.05e-17	0.488559	0.000833333	0.000796078	rs6704265	0.528992	0.00583333	0.00654676	0.873904
rs10916483	ENSG00000226920.1	3.05e-17	0.488559	0.000833333	0.000796078	rs10916492	0.524803	0.00666667	0.00735748	0.873904
rs10916483	ENSG00000226920.1	3.05e-17	0.488559	0.000833333	0.000796078	rs10916495	0.5245	0.0208333	0.022931	0.873904
rs10916483	ENSG00000226920.1	3.05e-17	0.488559	0.000833333	0.000796078	rs754025	0.500946	0.00583333	0.00585532	0.873904
rs10916483	ENSG00000226920.1	3.05e-17	0.488559	0.000833333	0.000796078	rs754022	0.510184	0.00916667	0.0095442	0.873904
rs10916483	ENSG00000226920.1	3.05e-17	0.488559	0.000833333	0.000796078	rs12033713	0.540459	0.0075	0.008809	0.873904
rs10916483	ENSG00000226920.1	3.05e-17	0.488559	0.000833333	0.000796078	rs10449251	0.511315	0.025	0.0261274	0.873904
rs10916483	ENSG00000226920.1	3.05e-17	0.488559	0.000833333	0.000796078	rs12037690	0.500839	0.0116667	0.0117054	0.873904
rs10916483	ENSG00000226920.1	3.05e-17	0.488559	0.000833333	0.000796078	rs2295624	0.524713	0.0375	0.0412389	0.873904
rs10916483	ENSG00000226920.1	3.05e-17	0.488559	0.000833333	0.000796078	rs12039754	0.504383	0.0558333	0.0567647	0.873904
rs10916483	ENSG00000226920.1	3.05e-17	0.488559	0.000833333	0.000796078	rs12079612	0.535095	0.00916667	0.0105361	0.873904
rs10916483	ENSG00000226920.1	3.05e-17	0.488559	0.000833333	0.000796078	rs28505698	0.533712	0.0075	0.00857517	0.873904
rs10916483	ENSG00000226920.1	3.05e-17	0.488559	0.000833333	0.000796078	rs12138176	0.511326	0.01	0.0104587	0.873904
rs10916483	ENSG00000226920.1	3.05e-17	0.488559	0.000833333	0.000796078	rs12022203	0.501393	0.0075	0.00754158	0.873904
rs10916483	ENSG00000226920.1	3.05e-17	0.488559	0.000833333	0.000796078	rs3767327	0.525436	0.00666667	0.00737605	0.873904
rs10916483	ENSG00000226920.1	3.05e-17	0.488559	0.000833333	0.000796078	rs4148761	0.50426	0.0208333	0.0211838	0.873904
rs10916483	ENSG00000226920.1	3.05e-17	0.488559	0.000833333	0.000796078	rs10799537	0.525847	0.00583333	0.00646519	0.873904
rs10916483	ENSG00000226920.1	3.05e-17	0.488559	0.000833333	0.000796078	rs2120782	0.507773	0.00583333	0.00601647	0.873904
rs10916483	ENSG00000226920.1	3.05e-17	0.488559	0.000833333	0.000796078	rs3738187	0.517583	0.0141667	0.0151837	0.873904
rs10916483	ENSG00000226920.1	3.05e-17	0.488559	0.000833333	0.000796078	rs112298919	0.517888	0.00916667	0.0098402	0.873904
rs10916483	ENSG00000226920.1	3.05e-17	0.488559	0.000833333	0.000796078	rs4148757	0.511785	0.0416667	0.0435906	0.873904
rs10916483	ENSG00000226920.1	3.05e-17	0.488559	0.000833333	0.000796078	rs71563408	0.53967	0.0183333	0.0214255	0.873904
rs10916483	ENSG00000226920.1	3.05e-17	0.488559	0.000833333	0.000796078	rs4148755	0.514423	0.189167	0.198177	0.873904
rs10916483	ENSG00000226920.1	3.05e-17	0.488559	0.000833333	0.000796078	rs767301	0.534399	0.0116667	0.0133675	0.873904
rs4846846	ENSG00000143641.8	3.24e-38	0.497592	0	0	rs4846926	0.53333	0.0125	0.0142601	0.796905
rs4846846	ENSG00000143641.8	3.24e-38	0.497592	0	0	rs6682595	0.502918	0.0116667	0.011802	0.853329
rs4846846	ENSG00000143641.8	3.24e-38	0.497592	0	0	rs4846934	0.511116	0.00583333	0.00609698	0.853329
rs4846846	ENSG00000143641.8	3.24e-38	0.497592	0	0	rs7555591	0.524274	0.00583333	0.00642481	1
rs4846846	ENSG00000143641.8	3.24e-38	0.497592	0	0	rs6541306	0.500665	0.0125	0.0125329	0.753897
rs4846846	ENSG00000143641.8	3.24e-38	0.497592	0	0	rs74143139	0.51688	0.0133333	0.0142518	0.769334
rs4846846	ENSG00000143641.8	3.24e-38	0.497592	0	0	rs73114070	0.500015	0.00666667	0.00666706	0.853329
rs4846846	ENSG00000143641.8	3.24e-38	0.497592	0	0	rs55942220	0.533254	0.00583333	0.00665901	1
rs61826310	ENSG00000119280.12	4.64e-36	0.476645	0.0025	0.00227738	rs55907615	0.511272	0.0125	0.0130691	1
rs61826310	ENSG00000119280.12	4.64e-36	0.476645	0.0025	0.00227738	rs61826309	0.503731	0.0133333	0.0135311	1
rs61826310	ENSG00000119280.12	4.64e-36	0.476645	0.0025	0.00227738	rs180867566	0.512799	0.136667	0.142822	0.963855
rs61826310	ENSG00000119280.12	4.64e-36	0.476645	0.0025	0.00227738	rs58633703	0.508007	0.0125	0.0129016	0.963855
rs61826310	ENSG00000119280.12	4.64e-36	0.476645	0.0025	0.00227738	rs6685489	0.505255	0.0075	0.00765812	0.963855
rs491182	ENSG00000143633.8	4.94e-49	0.488633	0.00166667	0.00159269	rs4658904	0.508585	0.0216667	0.0224067	0.855742
rs491182	ENSG00000143633.8	4.94e-49	0.488633	0.00166667	0.00159269	rs530363	0.501658	0.0116667	0.0117434	0.907915
rs491182	ENSG00000143633.8	4.94e-49	0.488633	0.00166667	0.00159269	rs566106	0.504591	0.0591667	0.0601972	0.907915
rs491182	ENSG00000143633.8	4.94e-49	0.488633	0.00166667	0.00159269	rs12729006	0.511568	0.00666667	0.00698026	0.975789
rs1294308	ENSG00000143674.6	4.2e-158	0.472338	0.00416667	0.00373143	rs1743268	0.508685	0.0116667	0.0120742	1
rs1294308	ENSG00000143674.6	4.2e-158	0.472338	0.00416667	0.00373143	rs1294300	0.516812	0.00916667	0.0097983	1
rs1294308	ENSG00000143674.6	4.2e-158	0.472338	0.00416667	0.00373143	rs1294290	0.520079	0.00583333	0.00631837	1
rs1294308	ENSG00000143674.6	4.2e-158	0.472338	0.00416667	0.00373143	rs1294288	0.534044	0.00666667	0.0076334	1
rs1294308	ENSG00000143674.6	4.2e-158	0.472338	0.00416667	0.00373143	rs1294281	0.505168	0.00833333	0.0085059	1
rs1294308	ENSG00000143674.6	4.2e-158	0.472338	0.00416667	0.00373143	rs1294279	0.505156	0.01	0.0102063	1
rs2991958	ENSG00000236358.1	1.58e-08	0.493906	0.000833333	0.000813282	rs139399062	0.517528	0.0183333	0.0196393	0.784311
rs4660042	ENSG00000173726.6	1.9e-44	0.496265	0.00166667	0.00164199	rs7551169	0.52157	0.00916667	0.00998498	1
rs4660042	ENSG00000173726.6	1.9e-44	0.496265	0.00166667	0.00164199	rs9793257	0.533089	0.0125	0.0142465	0.880417
rs4660042	ENSG00000173726.6	1.9e-44	0.496265	0.00166667	0.00164199	rs143777555	0.518892	0.00583333	0.00628857	0.841257
rs4660042	ENSG00000173726.6	1.9e-44	0.496265	0.00166667	0.00164199	rs12731746	0.52172	0.0733333	0.0794646	0.860968
rs4660042	ENSG00000173726.6	1.9e-44	0.496265	0.00166667	0.00164199	rs12034317	0.525759	0.00583333	0.00646293	0.860968
rs1726657		0.0118634								1
rs1726657		0.00799489								1
rs1726657		0.0382696								1
rs1726657		0.0111399								1
rs1726657		0.0126915								1
rs1726657		0.0113068								1
rs1726657		0.00587605								1
rs1726657		0.00884556								1
rs1726657		0.00804603								1
rs1726657		0.00726973								1
rs1726657		0.00793927								1
rs1726657		0.0112106								1
rs1726657		0.0243764								1
rs1726657		0.00853107								1
rs1726657		0.0136309								1
rs1726657		0.00690248								1
rs1726657		0.0118211								1
rs1726657		0.008641								1
rs1726657		0.00998831								1
rs1726657		0.0255627								1
rs12045078	ENSG00000233355.2	1.55e-104	0.482467	0.00166667	0.00155392	rs199731416	0.510386	0.0075	0.0078157	1
rs12045078	ENSG00000233355.2	1.55e-104	0.482467	0.00166667	0.00155392	rs10429918	0.510136	0.00666667	0.00694064	1
rs11587777	ENSG00000162843.13	8.11e-28	0.488916	0.00333333	0.00318922	rs9428890	0.50779	0.0175	0.0180439	0.794337
rs11587777	ENSG00000162843.13	8.11e-28	0.488916	0.00333333	0.00318922	rs61825804	0.50903	0.00833333	0.00863721	0.770226
rs11587777	ENSG00000162843.13	8.11e-28	0.488916	0.00333333	0.00318922	rs75431794	0.513264	0.0125	0.0131723	0.770226
rs11587777	ENSG00000162843.13	8.11e-28	0.488916	0.00333333	0.00318922	rs151259211	0.519874	0.00833333	0.00901701	1
rs11587777	ENSG00000162843.13	8.11e-28	0.488916	0.00333333	0.00318922	rs13375851	0.502565	0.00916667	0.00926034	1
rs11587777	ENSG00000162843.13	8.11e-28	0.488916	0.00333333	0.00318922	rs13375852	0.507613	0.0175	0.0180314	1
rs11587777	ENSG00000162843.13	8.11e-28	0.488916	0.00333333	0.00318922	rs13375989	0.511794	0.0158333	0.0165856	1
rs11587777	ENSG00000162843.13	8.11e-28	0.488916	0.00333333	0.00318922	rs6703922	0.503323	0.00583333	0.00591092	1
rs11587777	ENSG00000162843.13	8.11e-28	0.488916	0.00333333	0.00318922	rs6429302	0.521337	0.0075	0.00816318	1
rs11587777	ENSG00000162843.13	8.11e-28	0.488916	0.00333333	0.00318922	rs7520629	0.503382	0.0233333	0.0236436	1
rs11587777	ENSG00000162843.13	8.11e-28	0.488916	0.00333333	0.00318922	rs7533422	0.523191	0.0133333	0.0146114	1
rs11587777	ENSG00000162843.13	8.11e-28	0.488916	0.00333333	0.00318922	rs72770227	0.527232	0.00666667	0.00742898	1
rs11587777	ENSG00000162843.13	8.11e-28	0.488916	0.00333333	0.00318922	rs141944862	0.511157	0.0108333	0.0113222	1
rs11587777	ENSG00000162843.13	8.11e-28	0.488916	0.00333333	0.00318922	rs10926568	0.505115	0.00916667	0.0093544	1
rs11587777	ENSG00000162843.13	8.11e-28	0.488916	0.00333333	0.00318922	rs10926572	0.505975	0.00666667	0.00682682	1
rs11587777	ENSG00000162843.13	8.11e-28	0.488916	0.00333333	0.00318922	rs12091522	0.523545	0.00666667	0.00732074	1
rs11587777	ENSG00000162843.13	8.11e-28	0.488916	0.00333333	0.00318922	rs6429308	0.520307	0.00583333	0.00632409	1
rs11587777	ENSG00000162843.13	8.11e-28	0.488916	0.00333333	0.00318922	rs7514880	0.526774	0.00666667	0.00741544	1
rs11587777	ENSG00000162843.13	8.11e-28	0.488916	0.00333333	0.00318922	rs200144248	0.521225	0.0108333	0.0117825	1
rs11587777	ENSG00000162843.13	8.11e-28	0.488916	0.00333333	0.00318922	rs7538042	0.521212	0.00583333	0.00634693	1
rs11587777	ENSG00000162843.13	8.11e-28	0.488916	0.00333333	0.00318922	rs35896207	0.513907	0.0075	0.00792573	1
rs11587777	ENSG00000162843.13	8.11e-28	0.488916	0.00333333	0.00318922	rs6667348	0.518609	0.00583333	0.00628149	1
rs11587777	ENSG00000162843.13	8.11e-28	0.488916	0.00333333	0.00318922	rs12060174	0.517765	0.0075	0.00804813	0.966967
rs11587777	ENSG00000162843.13	8.11e-28	0.488916	0.00333333	0.00318922	rs1342867	0.501666	0.00583333	0.00587211	0.804979
rs11587777	ENSG00000162843.13	8.11e-28	0.488916	0.00333333	0.00318922	rs61827122	0.518537	0.01	0.0107618	0.804979
rs11587777	ENSG00000162843.13	8.11e-28	0.488916	0.00333333	0.00318922	rs851777	0.51224	0.00666667	0.00699893	0.773637
rs851787	ENSG00000197769.5	0.134114	0.498132	0.00333333	0.0033086	rs851783	0.531188	0.00583333	0.00660434	0.978473
rs80342781	ENSG00000185420.14	5.61e-114	0.480904	0.0025	0.00231649	rs10737793	0.512668	0.0216667	0.0227675	0.979958
rs80342781	ENSG00000185420.14	5.61e-114	0.480904	0.0025	0.00231649	rs3129577	0.529906	0.0358333	0.0402092	0.979959
rs80342781	ENSG00000185420.14	5.61e-114	0.480904	0.0025	0.00231649	rs10737794	0.506315	0.01	0.0102532	1
rs72764632	ENSG00000227953.2	2.25e-163	0.491707	0.00416667	0.00403126	rs7779	0.509037	0.424167	0.43302	0.911765
rs72764632	ENSG00000227953.2	2.25e-163	0.491707	0.00416667	0.00403126	rs72764660	0.509929	0.00583333	0.00606828	0.815807
rs12136392	ENSG00000224014.1	2.82e-90	0.477673	0.0025	0.00228677	rs12732373	0.504594	0.00583333	0.00594089	0.963855
rs12756518	ENSG00000230576.1	1.41e-33	0.499536	0.0025	0.00249538	rs55823229	0.51526	0.0166667	0.0176975	0.942308
rs12756518	ENSG00000230576.1	1.41e-33	0.499536	0.0025	0.00249538	rs1493261	0.535354	0.0116667	0.0134183	1
rs12756518	ENSG00000230576.1	1.41e-33	0.499536	0.0025	0.00249538	rs12760941	0.517727	0.00583333	0.00625947	1
rs12756518	ENSG00000230576.1	1.41e-33	0.499536	0.0025	0.00249538	rs1556945	0.525033	0.0225	0.0248128	0.804348
rs12756518	ENSG00000230576.1	1.41e-33	0.499536	0.0025	0.00249538	rs11281287	0.507673	0.0183333	0.018894	1
rs12756518	ENSG00000230576.1	1.41e-33	0.499536	0.0025	0.00249538	rs12133258	0.502684	0.00583333	0.00589594	0.777777
rs12756518	ENSG00000230576.1	1.41e-33	0.499536	0.0025	0.00249538	rs4925722	0.501005	0.00583333	0.00585669	1
rs12756518	ENSG00000230576.1	1.41e-33	0.499536	0.0025	0.00249538	rs6700969	0.517116	0.0125	0.0133743	1
rs12756518	ENSG00000230576.1	1.41e-33	0.499536	0.0025	0.00249538	rs4925723	0.501855	0.015	0.01511	0.804348
rs12756518	ENSG00000230576.1	1.41e-33	0.499536	0.0025	0.00249538	rs4925725	0.500582	0.00665762	0.00667303	1
rs12756518	ENSG00000230576.1	1.41e-33	0.499536	0.0025	0.00249538	rs4925726	0.517123	0.00666667	0.0071361	0.804348
rs12756518	ENSG00000230576.1	1.41e-33	0.499536	0.0025	0.00249538	rs4925727	0.532677	0.00583333	0.0066437	0.804348
rs12756518	ENSG00000230576.1	1.41e-33	0.499536	0.0025	0.00249538	rs4925728	0.527526	0.00833333	0.00929531	1
rs12756518	ENSG00000230576.1	1.41e-33	0.499536	0.0025	0.00249538	rs34901082	0.507877	0.0183333	0.0189092	0.804348
rs12756518	ENSG00000230576.1	1.41e-33	0.499536	0.0025	0.00249538	rs12128901	0.518312	0.00916667	0.00985678	0.804348
rs12756518	ENSG00000230576.1	1.41e-33	0.499536	0.0025	0.00249538	rs6587380	0.522769	0.01	0.0109438	0.82865
rs12756518	ENSG00000230576.1	1.41e-33	0.499536	0.0025	0.00249538	rs4925729	0.508737	0.0166667	0.0172492	0.804348
rs12756518	ENSG00000230576.1	1.41e-33	0.499536	0.0025	0.00249538	rs35033596	0.53439	0.0108333	0.0124138	0.804348
rs12756518	ENSG00000230576.1	1.41e-33	0.499536	0.0025	0.00249538	rs4925733	0.513141	0.0141667	0.01492	1
rs12756518	ENSG00000230576.1	1.41e-33	0.499536	0.0025	0.00249538	rs61856558	0.500898	0.0133333	0.0133807	0.804348
rs10888259	ENSG00000177462.6	3.93e-38	0.481925	0	0	rs6587381	0.500619	0.0141667	0.0142013	0.822125
rs10888259	ENSG00000177462.6	3.93e-38	0.481925	0	0	rs7547354	0.546887	0.01	0.0120446	1
rs10888259	ENSG00000177462.6	3.93e-38	0.481925	0	0	rs10749634	0.504105	0.00666667	0.0067763	1
rs10888259	ENSG00000177462.6	3.93e-38	0.481925	0	0	rs10888261	0.512336	0.00833333	0.00875123	1
rs10888259	ENSG00000177462.6	3.93e-38	0.481925	0	0	rs3928851	0.519899	0.0141667	0.015323	0.925169
rs10888259	ENSG00000177462.6	3.93e-38	0.481925	0	0	rs10643646	0.525114	0.0116667	0.0128847	1
rs12126459	ENSG00000198128.3	6.07e-37	0.470502	0.000833333	0.000740553	rs4925787	0.523689	0.0166667	0.0182941	0.784526
rs12126459	ENSG00000198128.3	6.07e-37	0.470502	0.000833333	0.000740553	rs185121979	0.526195	0.0075	0.0083224	0.806933
rs12126459	ENSG00000198128.3	6.07e-37	0.470502	0.000833333	0.000740553	rs78862957	0.519356	0.00666667	0.00719974	0.806933
rs12126459	ENSG00000198128.3	6.07e-37	0.470502	0.000833333	0.000740553	rs6664332	0.536182	0.00583333	0.00673731	0.932805
rs12126459	ENSG00000198128.3	6.07e-37	0.470502	0.000833333	0.000740553	rs4478844	0.502616	0.00666667	0.00673631	1
rs28583369	ENSG00000185220.7	0.141086	0.493097	0	0	rs200887273	0.524982	0.0075	0.00828235	1
rs28583369	ENSG00000185220.7	0.141086	0.493097	0	0	rs200312777	0.514281	0.00666667	0.00705592	0.824468
rs7906287	ENSG00000173876.9	1.44e-123	0.496726	0	0	rs7089857	0.513741	0.0375	0.0395356	0.796385
rs7906287	ENSG00000173876.9	1.44e-123	0.496726	0	0	rs7070067	0.515277	0.0233333	0.0247677	0.899997
rs7906287	ENSG00000173876.9	1.44e-123	0.496726	0	0	rs10795293	0.534533	0.00916667	0.0105125	0.899998
rs7906287	ENSG00000173876.9	1.44e-123	0.496726	0	0	rs1984905	0.525934	0.0166667	0.0184565	0.899998
rs7906287	ENSG00000173876.9	1.44e-123	0.496726	0	0	rs4242802	0.509299	0.015	0.0155597	1
rs10795292	ENSG00000225140.1	3.2e-62	0.48583	0.0025	0.00236253	rs752511	0.505413	0.0108333	0.0110679	0.789079
rs10795292	ENSG00000225140.1	3.2e-62	0.48583	0.0025	0.00236253	rs816603	0.522792	0.0166667	0.0182297	0.810102
rs10795292	ENSG00000225140.1	3.2e-62	0.48583	0.0025	0.00236253	rs816605	0.532003	0.0108333	0.0122967	0.865489
rs10795292	ENSG00000225140.1	3.2e-62	0.48583	0.0025	0.00236253	rs67568371	0.513187	0.0108333	0.0114136	0.865489
rs10795292	ENSG00000225140.1	3.2e-62	0.48583	0.0025	0.00236253	rs36014649	0.510925	0.015	0.0156596	0.810102
rs10795292	ENSG00000225140.1	3.2e-62	0.48583	0.0025	0.00236253	rs2085345	0.506204	0.0116667	0.0119563	0.810102
rs10795292	ENSG00000225140.1	3.2e-62	0.48583	0.0025	0.00236253	rs66483077	0.51098	0.0141667	0.0147934	0.865489
rs10795292	ENSG00000225140.1	3.2e-62	0.48583	0.0025	0.00236253	rs10904535	0.507181	0.0575	0.0590767	1
rs10795292	ENSG00000225140.1	3.2e-62	0.48583	0.0025	0.00236253	rs11253317	0.508594	0.00666667	0.00689825	1
rs10795292	ENSG00000225140.1	3.2e-62	0.48583	0.0025	0.00236253	rs1769236	0.506163	0.0158333	0.0162221	1
rs10795292	ENSG00000225140.1	3.2e-62	0.48583	0.0025	0.00236253	rs481441	0.505114	0.00833333	0.00850409	1
rs10795292	ENSG00000225140.1	3.2e-62	0.48583	0.0025	0.00236253	rs705488	0.514936	0.025	0.0264988	1
rs2388564	ENSG00000237399.3	8.69e-38	0.492535	0.00416667	0.00404458	rs7100037	0.500287	0.0183333	0.018354	0.80258
rs2388564	ENSG00000237399.3	8.69e-38	0.492535	0.00416667	0.00404458	rs9423695	0.51602	0.0133333	0.0142034	0.80258
rs2388564	ENSG00000237399.3	8.69e-38	0.492535	0.00416667	0.00404458	rs4381274	0.513526	0.0183333	0.0193331	0.80258
rs2388564	ENSG00000237399.3	8.69e-38	0.492535	0.00416667	0.00404458	rs4390256	0.504411	0.0191667	0.0195012	0.80258
rs2388564	ENSG00000237399.3	8.69e-38	0.492535	0.00416667	0.00404458	rs7918168	0.505008	0.00833333	0.00850052	0.80258
rs2388564	ENSG00000237399.3	8.69e-38	0.492535	0.00416667	0.00404458	rs9423698	0.502071	0.00666667	0.00672175	0.770707
rs2388564	ENSG00000237399.3	8.69e-38	0.492535	0.00416667	0.00404458	rs34822234	0.528083	0.00666667	0.0074542	0.959717
rs2388564	ENSG00000237399.3	8.69e-38	0.492535	0.00416667	0.00404458	rs2306315	0.502247	0.0125	0.0126114	0.918347
rs2388564	ENSG00000237399.3	8.69e-38	0.492535	0.00416667	0.00404458	rs2388561	0.522567	0.0158333	0.0173042	0.770707
rs2388564	ENSG00000237399.3	8.69e-38	0.492535	0.00416667	0.00404458	rs4881107	0.529117	0.0116667	0.0130906	0.959717
rs2388564	ENSG00000237399.3	8.69e-38	0.492535	0.00416667	0.00404458	rs4881108	0.532338	0.00666667	0.00758164	0.959717
rs2388564	ENSG00000237399.3	8.69e-38	0.492535	0.00416667	0.00404458	rs2388559	0.509243	0.0575	0.0595369	0.959717
rs1937916	ENSG00000225418.1	5.58e-28	0.496291	0.00166667	0.00164216	rs4880708	0.510344	0.00583333	0.00607829	0.917894
rs1937916	ENSG00000225418.1	5.58e-28	0.496291	0.00166667	0.00164216	rs10795245	0.519049	0.01	0.0107836	0.939127
rs1937916	ENSG00000225418.1	5.58e-28	0.496291	0.00166667	0.00164216	rs1761606	0.519801	0.0141667	0.0153171	1
rs1937916	ENSG00000225418.1	5.58e-28	0.496291	0.00166667	0.00164216	rs1781935	0.500853	0.0116667	0.0117061	1
rs1937916	ENSG00000225418.1	5.58e-28	0.496291	0.00166667	0.00164216	rs878766	0.505291	0.00666667	0.0068083	1
rs1937916	ENSG00000225418.1	5.58e-28	0.496291	0.00166667	0.00164216	rs142174104	0.522402	0.00916667	0.010018	1
rs1937916	ENSG00000225418.1	5.58e-28	0.496291	0.00166667	0.00164216	rs150873877	0.501592	0.0125	0.0125788	0.95936
rs1937916	ENSG00000225418.1	5.58e-28	0.496291	0.00166667	0.00164216	rs7073242	0.554978	0.0075	0.0093358	1
rs1937916	ENSG00000225418.1	5.58e-28	0.496291	0.00166667	0.00164216	rs7088914	0.515853	0.0125	0.0133077	0.95936
rs1937916	ENSG00000225418.1	5.58e-28	0.496291	0.00166667	0.00164216	rs7902978	0.512666	0.00583333	0.0061347	1
rs1937916	ENSG00000225418.1	5.58e-28	0.496291	0.00166667	0.00164216	rs4880713	0.548901	0.00666667	0.00810035	0.979434
rs1937916	ENSG00000225418.1	5.58e-28	0.496291	0.00166667	0.00164216	rs58612168	0.517517	0.0108333	0.0116108	0.979434
rs1937916	ENSG00000225418.1	5.58e-28	0.496291	0.00166667	0.00164216	rs10904438	0.503542	0.0116667	0.0118312	0.979434
rs4612705	ENSG00000198610.6	6.41e-10	0.480667	0.00166667	0.00154277	rs11402533	0.519189	0.00916667	0.00989112	1
rs4612705	ENSG00000198610.6	6.41e-10	0.480667	0.00166667	0.00154277	rs4880716	0.527998	0.00916667	0.010243	1
rs4612705	ENSG00000198610.6	6.41e-10	0.480667	0.00166667	0.00154277	rs7085249	0.537111	0.00833333	0.00965664	1
rs4612705	ENSG00000198610.6	6.41e-10	0.480667	0.00166667	0.00154277	rs72772224	0.510429	0.00666667	0.00694872	0.974097
rs4612705	ENSG00000198610.6	6.41e-10	0.480667	0.00166667	0.00154277	rs7393121	0.510771	0.00666667	0.00695816	0.780406
rs4612705	ENSG00000198610.6	6.41e-10	0.480667	0.00166667	0.00154277	rs144534423	0.505567	0.00666667	0.00681576	0.780406
rs3136611	ENSG00000134470.15	1.02e-129	0.495953	0.000833333	0.000819961	rs8177639	0.503197	0.00666667	0.00675189	0.979435
rs3136611	ENSG00000134470.15	1.02e-129	0.495953	0.000833333	0.000819961	rs8177636	0.530924	0.0166667	0.0188228	0.93809
rs3136611	ENSG00000134470.15	1.02e-129	0.495953	0.000833333	0.000819961	rs36055263	0.511952	0.0183333	0.019214	0.959358
rs3136611	ENSG00000134470.15	1.02e-129	0.495953	0.000833333	0.000819961	rs8177633	0.521972	0.0333333	0.0362865	0.93809
rs3136611	ENSG00000134470.15	1.02e-129	0.495953	0.000833333	0.000819961	rs8177631	0.519284	0.0225	0.0242614	0.93809
rs3136611	ENSG00000134470.15	1.02e-129	0.495953	0.000833333	0.000819961	rs8177613	0.504335	0.0075	0.00763018	0.919512
rs3136611	ENSG00000134470.15	1.02e-129	0.495953	0.000833333	0.000819961	rs7077401	0.504699	0.00583333	0.00594336	0.959073
rs3136611	ENSG00000134470.15	1.02e-129	0.495953	0.000833333	0.000819961	rs8177586	0.537721	0.0166667	0.019334	0.919512
rs12779447	ENSG00000270427.1	0.000114686	0.492477	0.00416667	0.00404365	rs7913891	0.504436	0.01	0.0101772	0.969973
rs12779447	ENSG00000270427.1	0.000114686	0.492477	0.00416667	0.00404365	rs12764305	0.540832	0.0075	0.00882213	0.969973
rs17142478	ENSG00000227821.1	9.68e-06	0.487001	0.00166667	0.00158234	rs11819414	0.533221	0.00666667	0.0076084	1
rs17142478	ENSG00000227821.1	9.68e-06	0.487001	0.00166667	0.00158234	rs11819415	0.51951	0.00666667	0.00720416	1
rs17142478	ENSG00000227821.1	9.68e-06	0.487001	0.00166667	0.00158234	rs56381050	0.534959	0.0108333	0.0124418	1
rs17142478	ENSG00000227821.1	9.68e-06	0.487001	0.00166667	0.00158234	rs17142484	0.521248	0.00583333	0.00634784	1
rs17142478	ENSG00000227821.1	9.68e-06	0.487001	0.00166667	0.00158234	rs57426021	0.505264	0.0108333	0.0110613	1
rs17142478	ENSG00000227821.1	9.68e-06	0.487001	0.00166667	0.00158234	rs56001641	0.504133	0.00666667	0.00677704	1
rs17142478	ENSG00000227821.1	9.68e-06	0.487001	0.00166667	0.00158234	rs201124035	0.506223	0.015	0.0153723	1
rs17142478	ENSG00000227821.1	9.68e-06	0.487001	0.00166667	0.00158234	rs72773820	0.522248	0.0108333	0.0118304	0.791579
rs17142478	ENSG00000227821.1	9.68e-06	0.487001	0.00166667	0.00158234	rs2692815	0.526402	0.00583333	0.00647951	0.791579
rs17142478	ENSG00000227821.1	9.68e-06	0.487001	0.00166667	0.00158234	rs2692814	0.522678	0.00583333	0.00638408	0.791579
rs12359107	ENSG00000151657.7	1.79e-166	0.482266	0.000833333	0.000776288	rs112631733	0.513482	0.00583333	0.00615465	0.950343
rs12359107	ENSG00000151657.7	1.79e-166	0.482266	0.000833333	0.000776288	rs2070594	0.508071	0.0316667	0.0326718	0.875885
rs762453	ENSG00000165629.15	6.77e-107	0.486353	0.000833333	0.000789088	rs1244415	0.519149	0.00666667	0.00719382	1
rs762453	ENSG00000165629.15	6.77e-107	0.486353	0.000833333	0.000789088	rs1244431	0.511174	0.00666667	0.00696934	0.775503
rs12359107	ENSG00000151657.7	1.79e-166	0.482266	0.000833333	0.000776288	rs2853758	0.500198	0.0108333	0.0108418	0.827192
rs762453	ENSG00000165629.15	6.77e-107	0.486353	0.000833333	0.000789088	rs34237014	0.509764	0.0141667	0.0147227	1
rs762453	ENSG00000165629.15	6.77e-107	0.486353	0.000833333	0.000789088	rs34486654	0.537537	0.00916667	0.0106389	0.808358
rs762453	ENSG00000165629.15	6.77e-107	0.486353	0.000833333	0.000789088	rs7923048	0.539996	0.00833333	0.0097683	0.808358
rs762453	ENSG00000165629.15	6.77e-107	0.486353	0.000833333	0.000789088	rs1244451	0.524619	0.0125	0.0137768	1
rs762453	ENSG00000165629.15	6.77e-107	0.486353	0.000833333	0.000789088	rs4747603	0.514968	0.0175	0.01856	0.775503
rs762453	ENSG00000165629.15	6.77e-107	0.486353	0.000833333	0.000789088	rs1244456	0.516646	0.09	0.0956061	0.957529
rs762453	ENSG00000165629.15	6.77e-107	0.486353	0.000833333	0.000789088	rs56304036	0.514256	0.00583333	0.00617363	0.937143
rs762453	ENSG00000165629.15	6.77e-107	0.486353	0.000833333	0.000789088	rs1244479	0.531927	0.0125	0.014181	0.775503
rs762453	ENSG00000165629.15	6.77e-107	0.486353	0.000833333	0.000789088	rs1244507	0.522768	0.00666667	0.00729813	0.775503
rs762453	ENSG00000165629.15	6.77e-107	0.486353	0.000833333	0.000789088	rs35290099	0.516612	0.0125	0.0133477	0.775503
rs79799376	ENSG00000152455.11	0.000289011	0.481088	0.00166667	0.00154537	rs17155312	0.523936	0.00583333	0.00641615	1
rs61842739	ENSG00000065809.9	2.21e-162	0.489452	0.0025	0.00239694	rs61842730	0.517869	0.0075	0.00805145	0.898461
rs61842739	ENSG00000065809.9	2.21e-162	0.489452	0.0025	0.00239694	rs61845075	0.525609	0.00666667	0.00738111	0.916621
rs11012783	ENSG00000226083.1	4.41e-129	0.47453	0.000833333	0.000752608	rs11596960	0.52276	0.00666667	0.0072979	0.875
rs12257556	ENSG00000241058.1	0	0.492473	0.000833333	0.000808635	rs7099975	0.510854	0.01	0.0104392	0.805854
rs12257556	ENSG00000241058.1	0	0.492473	0.000833333	0.000808635	rs12359508	0.501554	0.00833333	0.00838485	0.76749
rs4748503	ENSG00000152487.6	1.3e-146	0.481767	0.0025	0.00232449	rs12359508	0.501554	0.00833333	0.00838485	0.771644
rs12257556	ENSG00000241058.1	0	0.492473	0.000833333	0.000808635	rs4748491	0.516343	0.00833333	0.00889149	0.76749
rs4748503	ENSG00000152487.6	1.3e-146	0.481767	0.0025	0.00232449	rs4748491	0.516343	0.00833333	0.00889149	0.771644
rs12257556	ENSG00000241058.1	0	0.492473	0.000833333	0.000808635	rs6482545	0.520565	0.0116667	0.0126548	0.767619
rs4748503	ENSG00000152487.6	1.3e-146	0.481767	0.0025	0.00232449	rs6482545	0.520565	0.0116667	0.0126548	0.810076
rs12257556	ENSG00000241058.1	0	0.492473	0.000833333	0.000808635	rs4475830	0.51049	0.00583333	0.00608182	0.767619
rs4748503	ENSG00000152487.6	1.3e-146	0.481767	0.0025	0.00232449	rs4475830	0.51049	0.00583333	0.00608182	0.810076
rs4748503	ENSG00000152487.6	1.3e-146	0.481767	0.0025	0.00232449	rs2691159	0.506588	0.00916667	0.00940915	0.979915
rs4748503	ENSG00000152487.6	1.3e-146	0.481767	0.0025	0.00232449	rs10829038	0.509811	0.0166667	0.0173223	0.979915
rs4748503	ENSG00000152487.6	1.3e-146	0.481767	0.0025	0.00232449	rs10829041	0.50291	0.00833333	0.00843006	0.979915
rs4748503	ENSG00000152487.6	1.3e-146	0.481767	0.0025	0.00232449	rs7095070	0.511803	0.00583333	0.00611367	1
rs4748503	ENSG00000152487.6	1.3e-146	0.481767	0.0025	0.00232449	rs12412484	0.516575	0.0075	0.00801018	1
rs4748503	ENSG00000152487.6	1.3e-146	0.481767	0.0025	0.00232449	rs10687570	0.519864	0.01	0.0108185	0.810034
rs4748503	ENSG00000152487.6	1.3e-146	0.481767	0.0025	0.00232449	rs4748508	0.522876	0.00583333	0.00638912	0.979915
rs56267980	ENSG00000231920.1	0.0857605	0.495579	0.000833333	0.000818736	rs10828131	0.509187	0.00666667	0.00691452	0.754182
rs56267980	ENSG00000231920.1	0.0857605	0.495579	0.000833333	0.000818736	rs3057115	0.510514	0.0075	0.00781966	0.818909
rs56267980	ENSG00000231920.1	0.0857605	0.495579	0.000833333	0.000818736	rs10828135	0.507944	0.00916667	0.00945983	0.846986
rs56267980	ENSG00000231920.1	0.0857605	0.495579	0.000833333	0.000818736	rs1830297	0.500297	0.0075	0.00750884	0.973061
rs56267980	ENSG00000231920.1	0.0857605	0.495579	0.000833333	0.000818736	rs7916412	0.533608	0.00666667	0.00762015	0.875471
rs56267980	ENSG00000231920.1	0.0857605	0.495579	0.000833333	0.000818736	rs12569976	0.532202	0.00666667	0.00757753	1
rs56267980	ENSG00000231920.1	0.0857605	0.495579	0.000833333	0.000818736	rs2281882	0.501952	0.0075	0.00755835	1
rs56267980	ENSG00000231920.1	0.0857605	0.495579	0.000833333	0.000818736	rs3831100	0.507235	0.0283333	0.0291411	0.89427
rs56267980	ENSG00000231920.1	0.0857605	0.495579	0.000833333	0.000818736	rs3837357	0.506835	0.01	0.0102744	0.89427
rs56267980	ENSG00000231920.1	0.0857605	0.495579	0.000833333	0.000818736	rs788998	0.538809	0.0191667	0.0223204	0.89427
rs56267980	ENSG00000231920.1	0.0857605	0.495579	0.000833333	0.000818736	rs141882833	0.516968	0.015	0.0160369	0.866572
rs12770535	ENSG00000148450.8	1.54e-41	0.493508	0.00333333	0.00324816	rs34652719	0.505669	0.01	0.010227	1
rs12770535	ENSG00000148450.8	1.54e-41	0.493508	0.00333333	0.00324816	rs12771511	0.526081	0.0608333	0.0670799	1
rs5026125	ENSG00000148459.11	6.37e-71	0.494608	0.000833333	0.000815566	rs2489558	0.532796	0.00583333	0.00664684	0.977612
rs5026125	ENSG00000148459.11	6.37e-71	0.494608	0.000833333	0.000815566	rs2860415	0.533258	0.00583333	0.00665912	0.977612
rs5026125	ENSG00000148459.11	6.37e-71	0.494608	0.000833333	0.000815566	rs2448109	0.52083	0.0075	0.00814675	0.977612
rs5026125	ENSG00000148459.11	6.37e-71	0.494608	0.000833333	0.000815566	rs34619028	0.503179	0.00916667	0.00928288	1
rs5026125	ENSG00000148459.11	6.37e-71	0.494608	0.000833333	0.000815566	rs1677715	0.510878	0.00666667	0.00696112	1
rs5026125	ENSG00000148459.11	6.37e-71	0.494608	0.000833333	0.000815566	rs1677713	0.512844	0.00916667	0.00964538	0.977612
rs5026125	ENSG00000148459.11	6.37e-71	0.494608	0.000833333	0.000815566	rs111900773	0.513945	0.0491667	0.0518416	0.955215
rs5026125	ENSG00000148459.11	6.37e-71	0.494608	0.000833333	0.000815566	rs1780171	0.529051	0.0241667	0.0270675	1
rs5026125	ENSG00000148459.11	6.37e-71	0.494608	0.000833333	0.000815566	rs1677711	0.518519	0.00833333	0.00896862	0.977612
rs5026125	ENSG00000148459.11	6.37e-71	0.494608	0.000833333	0.000815566	rs2477287	0.52504	0.01	0.0110427	0.977773
rs5026125	ENSG00000148459.11	6.37e-71	0.494608	0.000833333	0.000815566	rs1748344	0.513991	0.00583333	0.00616711	1
rs5026125	ENSG00000148459.11	6.37e-71	0.494608	0.000833333	0.000815566	rs1677737	0.535825	0.00666667	0.00768782	1
rs5026125	ENSG00000148459.11	6.37e-71	0.494608	0.000833333	0.000815566	rs1677736	0.526526	0.0141667	0.015729	0.977612
rs5026125	ENSG00000148459.11	6.37e-71	0.494608	0.000833333	0.000815566	rs9418574	0.505998	0.00833333	0.00853398	1
rs5026125	ENSG00000148459.11	6.37e-71	0.494608	0.000833333	0.000815566	rs7910625	0.521361	0.00583333	0.0063507	0.977612
rs5026125	ENSG00000148459.11	6.37e-71	0.494608	0.000833333	0.000815566	rs2448120	0.507013	0.0075	0.00771173	1
rs5026125	ENSG00000148459.11	6.37e-71	0.494608	0.000833333	0.000815566	rs2489593	0.519548	0.00583333	0.00630501	1
rs5026125	ENSG00000148459.11	6.37e-71	0.494608	0.000833333	0.000815566	rs2489592	0.524359	0.00583333	0.00642697	0.977612
rs5026125	ENSG00000148459.11	6.37e-71	0.494608	0.000833333	0.000815566	rs1677733	0.508619	0.00666667	0.00689893	1
rs5026125	ENSG00000148459.11	6.37e-71	0.494608	0.000833333	0.000815566	rs2489588	0.52457	0.00666667	0.00735066	1
rs5026125	ENSG00000148459.11	6.37e-71	0.494608	0.000833333	0.000815566	rs2489587	0.521159	0.0075	0.00815741	1
rs5026125	ENSG00000148459.11	6.37e-71	0.494608	0.000833333	0.000815566	rs2477291	0.507031	0.00583333	0.00599873	1
rs5026125	ENSG00000148459.11	6.37e-71	0.494608	0.000833333	0.000815566	rs2448115	0.524009	0.0141667	0.0155736	0.955215
rs5026125	ENSG00000148459.11	6.37e-71	0.494608	0.000833333	0.000815566	rs2448114	0.523319	0.0291667	0.0319292	0.977773
rs5026125	ENSG00000148459.11	6.37e-71	0.494608	0.000833333	0.000815566	rs5783987	0.524698	0.0191667	0.0211165	0.977773
rs5026125	ENSG00000148459.11	6.37e-71	0.494608	0.000833333	0.000815566	rs2448113	0.511474	0.0258333	0.0270141	0.977773
rs5026125	ENSG00000148459.11	6.37e-71	0.494608	0.000833333	0.000815566	rs2448112	0.510418	0.01	0.0104212	0.955215
rs5026125	ENSG00000148459.11	6.37e-71	0.494608	0.000833333	0.000815566	rs2224898	0.546283	0.0075	0.00901632	0.977773
rs5026125	ENSG00000148459.11	6.37e-71	0.494608	0.000833333	0.000815566	rs1780188	0.504332	0.01	0.010173	0.977773
rs5026125	ENSG00000148459.11	6.37e-71	0.494608	0.000833333	0.000815566	rs1677727	0.503527	0.0291667	0.0295688	0.977773
rs5026125	ENSG00000148459.11	6.37e-71	0.494608	0.000833333	0.000815566	rs1748351	0.525639	0.015	0.0165946	0.977773
rs5026125	ENSG00000148459.11	6.37e-71	0.494608	0.000833333	0.000815566	rs1780185	0.501962	0.00583333	0.00587902	0.977773
rs41282208	ENSG00000107890.12	2.15e-206	0.498472	0.00416667	0.00414138	rs41299222	0.503699	0.660833	0.664142	1
rs41282208	ENSG00000107890.12	2.15e-206	0.498472	0.00416667	0.00414138	rs73598015	0.510502	0.0166667	0.0173694	1
rs41282208	ENSG00000107890.12	2.15e-206	0.498472	0.00416667	0.00414138	rs112033406	0.513731	0.0075	0.0079202	1
rs41282208	ENSG00000107890.12	2.15e-206	0.498472	0.00416667	0.00414138	rs3824592	0.516383	0.0108333	0.0115588	1
rs41282208	ENSG00000107890.12	2.15e-206	0.498472	0.00416667	0.00414138	rs3758407	0.531874	0.00666667	0.00756765	1
rs41282208	ENSG00000107890.12	2.15e-206	0.498472	0.00416667	0.00414138	rs73598036	0.523436	0.00583333	0.00640339	1
rs41282208	ENSG00000107890.12	2.15e-206	0.498472	0.00416667	0.00414138	rs12572707	0.525656	0.00916667	0.0101482	1
rs41282208	ENSG00000107890.12	2.15e-206	0.498472	0.00416667	0.00414138	rs12571579	0.525466	0.00583333	0.00645539	1
rs41282208	ENSG00000107890.12	2.15e-206	0.498472	0.00416667	0.00414138	rs73598037	0.504607	0.00583333	0.00594117	1
rs41282208	ENSG00000107890.12	2.15e-206	0.498472	0.00416667	0.00414138	rs111684234	0.516303	0.0241667	0.0257538	1
rs41282208	ENSG00000107890.12	2.15e-206	0.498472	0.00416667	0.00414138	rs142921734	0.508948	0.03	0.0310594	1
rs2800394	ENSG00000107897.14	2.62e-61	0.497084	0.000833333	0.000823679	rs788199	0.521977	0.00666667	0.0072752	0.941341
rs2800394	ENSG00000107897.14	2.62e-61	0.497084	0.000833333	0.000823679	rs4747589	0.517415	0.00833333	0.00892941	0.778905
rs2800394	ENSG00000107897.14	2.62e-61	0.497084	0.000833333	0.000823679	rs788201	0.505393	0.00583333	0.00595979	0.941341
rs2800394	ENSG00000107897.14	2.62e-61	0.497084	0.000833333	0.000823679	rs788205	0.523477	0.0208333	0.0228392	0.941341
rs2800394	ENSG00000107897.14	2.62e-61	0.497084	0.000833333	0.000823679	rs12772875	0.514177	0.00916667	0.00969645	0.941341
rs2800394	ENSG00000107897.14	2.62e-61	0.497084	0.000833333	0.000823679	rs6482603	0.513122	0.00666667	0.0070235	0.778905
rs2800394	ENSG00000107897.14	2.62e-61	0.497084	0.000833333	0.000823679	rs6482604	0.520111	0.00583333	0.00631918	0.941341
rs2800394	ENSG00000107897.14	2.62e-61	0.497084	0.000833333	0.000823679	rs7078662	0.529461	0.0208333	0.0233811	0.970483
rs2800394	ENSG00000107897.14	2.62e-61	0.497084	0.000833333	0.000823679	rs4749238	0.536976	0.00666667	0.00772321	0.772383
rs2800394	ENSG00000107897.14	2.62e-61	0.497084	0.000833333	0.000823679	rs12763511	0.539473	0.0075	0.0087744	0.941341
rs2800394	ENSG00000107897.14	2.62e-61	0.497084	0.000833333	0.000823679	rs67327144	0.503012	0.0075	0.00759023	0.943225
rs2800394	ENSG00000107897.14	2.62e-61	0.497084	0.000833333	0.000823679	rs2800402	0.524398	0.0166667	0.0183453	0.970483
rs2800394	ENSG00000107897.14	2.62e-61	0.497084	0.000833333	0.000823679	rs2797079	0.504076	0.00916667	0.00931596	1
rs2800394	ENSG00000107897.14	2.62e-61	0.497084	0.000833333	0.000823679	rs34673698	0.502556	0.0158243	0.0159843	0.970483
rs2800394	ENSG00000107897.14	2.62e-61	0.497084	0.000833333	0.000823679	rs71523565	0.506078	0.0125	0.0128037	0.943225
rs2800394	ENSG00000107897.14	2.62e-61	0.497084	0.000833333	0.000823679	rs7085905	0.519806	0.00583333	0.00631151	0.943225
rs2800394	ENSG00000107897.14	2.62e-61	0.497084	0.000833333	0.000823679	rs2368219	0.515134	0.0108333	0.0115018	0.916687
rs2800394	ENSG00000107897.14	2.62e-61	0.497084	0.000833333	0.000823679	rs642430	0.530927	0.0125	0.014125	0.970483
rs2800394	ENSG00000107897.14	2.62e-61	0.497084	0.000833333	0.000823679	rs642428	0.516276	0.00666667	0.0071121	0.970483
rs2800394	ENSG00000107897.14	2.62e-61	0.497084	0.000833333	0.000823679	rs7917207	0.535193	0.00666667	0.00766847	1
rs2800394	ENSG00000107897.14	2.62e-61	0.497084	0.000833333	0.000823679	rs112252888	0.516591	0.01	0.0106791	1
rs2800394	ENSG00000107897.14	2.62e-61	0.497084	0.000833333	0.000823679	rs1819352	0.508389	0.00916667	0.00947654	0.943225
rs2800394	ENSG00000107897.14	2.62e-61	0.497084	0.000833333	0.000823679	rs2797078	0.50508	0.17	0.172887	0.943225
rs2800394	ENSG00000107897.14	2.62e-61	0.497084	0.000833333	0.000823679	rs2797077	0.50093	0.0591667	0.0593741	0.943225
rs2800394	ENSG00000107897.14	2.62e-61	0.497084	0.000833333	0.000823679	rs5784000	0.504007	0.0075	0.00762026	1
rs2800394	ENSG00000107897.14	2.62e-61	0.497084	0.000833333	0.000823679	rs1144509	0.512904	0.03	0.0315394	0.941341
rs2800394	ENSG00000107897.14	2.62e-61	0.497084	0.000833333	0.000823679	rs640284	0.501936	0.0441576	0.0444857	0.970483
rs2800394	ENSG00000107897.14	2.62e-61	0.497084	0.000833333	0.000823679	rs618050	0.524116	0.0158333	0.0174102	0.853899
rs2800394	ENSG00000107897.14	2.62e-61	0.497084	0.000833333	0.000823679	rs502416	0.503084	0.00916667	0.00927941	0.825085
rs2800394	ENSG00000107897.14	2.62e-61	0.497084	0.000833333	0.000823679	rs576161	0.515778	0.00583333	0.00621112	0.771549
rs2800394	ENSG00000107897.14	2.62e-61	0.497084	0.000833333	0.000823679	rs2104671	0.51053	0.195	0.201698	0.771549
rs2800394	ENSG00000107897.14	2.62e-61	0.497084	0.000833333	0.000823679	rs2488368	0.505451	0.0225	0.0229846	0.771549
rs2800394	ENSG00000107897.14	2.62e-61	0.497084	0.000833333	0.000823679	rs2488369	0.521093	0.00916667	0.00996609	0.771549
rs2800394	ENSG00000107897.14	2.62e-61	0.497084	0.000833333	0.000823679	rs2368221	0.51438	0.00583333	0.00617666	0.771549
rs2800394	ENSG00000107897.14	2.62e-61	0.497084	0.000833333	0.000823679	rs34455195	0.503955	0.00583333	0.0059258	0.771549
rs11007540	ENSG00000224597.5	0	0.483004	0.000833333	0.000778586	rs10826614	0.515747	0.01	0.0106434	1
rs11007540	ENSG00000224597.5	0	0.483004	0.000833333	0.000778586	rs7902673	0.524654	0.0275	0.0302662	1
rs11008450	ENSG00000237036.4	7.24e-86	0.49387	0.00166667	0.00162636	rs9416966	0.518757	0.0075	0.00807993	0.837104
rs11008450	ENSG00000237036.4	7.24e-86	0.49387	0.00166667	0.00162636	rs1314005	0.50337	0.0191667	0.0194217	0.837104
rs11008450	ENSG00000237036.4	7.24e-86	0.49387	0.00166667	0.00162636	rs1314006	0.521069	0.00583333	0.00634331	0.837104
rs11008450	ENSG00000237036.4	7.24e-86	0.49387	0.00166667	0.00162636	rs1314011	0.513837	0.00583333	0.00616333	0.904255
rs11008450	ENSG00000237036.4	7.24e-86	0.49387	0.00166667	0.00162636	rs76528049	0.512297	0.0075	0.00787524	0.809524
rs11008450	ENSG00000237036.4	7.24e-86	0.49387	0.00166667	0.00162636	rs79379663	0.512889	0.0108333	0.0114001	0.809524
rs11008450	ENSG00000237036.4	7.24e-86	0.49387	0.00166667	0.00162636	rs3737178	0.504654	0.0125	0.0127319	1
rs11008450	ENSG00000237036.4	7.24e-86	0.49387	0.00166667	0.00162636	rs3737179	0.515238	0.0183333	0.0194635	1
rs11008450	ENSG00000237036.4	7.24e-86	0.49387	0.00166667	0.00162636	rs3737180	0.535563	0.0116667	0.0134294	1
rs11008450	ENSG00000237036.4	7.24e-86	0.49387	0.00166667	0.00162636	rs1576050	0.516596	0.0275	0.0293328	1
rs11008450	ENSG00000237036.4	7.24e-86	0.49387	0.00166667	0.00162636	rs10826939	0.523339	0.0075	0.0082284	1
rs11008930	ENSG00000150076.18	0	0.497993	0.00166667	0.00165336	rs149277655	0.513002	0.00833333	0.00877439	1
rs11008930	ENSG00000150076.18	0	0.497993	0.00166667	0.00165336	rs2254200	0.523941	0.0075	0.00824811	1
rs11008930	ENSG00000150076.18	0	0.497993	0.00166667	0.00165336	rs2254201	0.508603	0.0108333	0.0112084	1
rs11008930	ENSG00000150076.18	0	0.497993	0.00166667	0.00165336	rs56735732	0.519323	0.0433333	0.0466548	1
rs11008930	ENSG00000150076.18	0	0.497993	0.00166667	0.00165336	rs2990977	0.511888	0.0075	0.00786245	1
rs11008930	ENSG00000150076.18	0	0.497993	0.00166667	0.00165336	rs58348668	0.545796	0.00583333	0.0070014	1
rs11008930	ENSG00000150076.18	0	0.497993	0.00166667	0.00165336	rs12572485	0.506791	0.01	0.0102726	1
rs11008930	ENSG00000150076.18	0	0.497993	0.00166667	0.00165336	rs7092644	0.51296	0.00666667	0.00701899	1
rs12260817	ENSG00000235962.4	0.00142077	0.479479	0.000833333	0.000767677	rs113195938	0.514552	0.0116667	0.0123575	0.958647
rs12260817	ENSG00000235962.4	0.00142077	0.479479	0.000833333	0.000767677	rs2804486	0.50429	0.015	0.0152557	0.819076
rs12260817	ENSG00000235962.4	0.00142077	0.479479	0.000833333	0.000767677	rs945582	0.505411	0.0466667	0.0476392	1
rs2384284	ENSG00000230534.2	1.06e-24	0.498513	0.00166667	0.0016568	rs9787646	0.508816	0.015	0.0155301	1
rs2384284	ENSG00000230534.2	1.06e-24	0.498513	0.00166667	0.0016568	rs12772536	0.505089	0.00583333	0.00595259	1
rs2384284	ENSG00000230534.2	1.06e-24	0.498513	0.00166667	0.0016568	rs35277933	0.503807	0.0075	0.0076142	1
rs2384284	ENSG00000230534.2	1.06e-24	0.498513	0.00166667	0.0016568	rs11597553	0.506749	0.00583333	0.005992	0.965505
rs2384284	ENSG00000230534.2	1.06e-24	0.498513	0.00166667	0.0016568	rs12763028	0.50017	0.0075	0.00750506	1
rs2384284	ENSG00000230534.2	1.06e-24	0.498513	0.00166667	0.0016568	rs11591574	0.529201	0.0075	0.00842252	1
rs2384284	ENSG00000230534.2	1.06e-24	0.498513	0.00166667	0.0016568	rs145177144	0.500353	0.0175	0.0175243	1
rs2384284	ENSG00000230534.2	1.06e-24	0.498513	0.00166667	0.0016568	rs2384286	0.504345	0.00583333	0.005935	1
rs2384284	ENSG00000230534.2	1.06e-24	0.498513	0.00166667	0.0016568	rs34658029	0.520164	0.00666667	0.00722293	1
rs2384284	ENSG00000230534.2	1.06e-24	0.498513	0.00166667	0.0016568	rs35342564	0.508855	0.00666667	0.0069054	1
rs2384284	ENSG00000230534.2	1.06e-24	0.498513	0.00166667	0.0016568	rs12777222	0.516724	0.00583333	0.00623455	1
rs2384284	ENSG00000230534.2	1.06e-24	0.498513	0.00166667	0.0016568	rs12765063	0.5045	0.0833333	0.0847189	0.966258
rs2384284	ENSG00000230534.2	1.06e-24	0.498513	0.00166667	0.0016568	rs11592925	0.512937	0.0075	0.00789528	0.966258
rs10764132	ENSG00000235687.4	2.68e-15	0.485933	0.00416667	0.00393954	rs7092973	0.521917	0.00583333	0.00636476	1
rs10764132	ENSG00000235687.4	2.68e-15	0.485933	0.00416667	0.00393954	rs59775887	0.514818	0.0233333	0.0247233	0.951087
rs10764132	ENSG00000235687.4	2.68e-15	0.485933	0.00416667	0.00393954	rs2505682	0.524193	0.00583333	0.00642272	1
rs74135593	ENSG00000234420.3	4.78e-27	0.495242	0.00333333	0.0032707	rs118061723	0.501208	0.00583333	0.00586143	0.879121
rs74135593	ENSG00000234420.3	4.78e-27	0.495242	0.00333333	0.0032707	rs191710478	0.515661	0.00583333	0.00620824	0.879121
rs74135593	ENSG00000234420.3	4.78e-27	0.495242	0.00333333	0.0032707	rs112656243	0.508862	0.0133333	0.0138079	0.879121
rs74135593	ENSG00000234420.3	4.78e-27	0.495242	0.00333333	0.0032707	rs113774806	0.502479	0.0125	0.012623	1
rs74135593	ENSG00000234420.3	4.78e-27	0.495242	0.00333333	0.0032707	rs1855454	0.516487	0.00833333	0.00889658	1
rs74135593	ENSG00000234420.3	4.78e-27	0.495242	0.00333333	0.0032707	rs7476198	0.519738	0.00583333	0.00630978	0.782416
rs74135593	ENSG00000234420.3	4.78e-27	0.495242	0.00333333	0.0032707	rs111382242	0.505645	0.00583333	0.00596577	0.782416
rs74135593	ENSG00000234420.3	4.78e-27	0.495242	0.00333333	0.0032707	rs74907406	0.508321	0.00583333	0.00602958	0.782416
rs74135593	ENSG00000234420.3	4.78e-27	0.495242	0.00333333	0.0032707	rs11239672	0.532266	0.00583333	0.00663281	0.782416
rs74135593	ENSG00000234420.3	4.78e-27	0.495242	0.00333333	0.0032707	rs113500219	0.51773	0.0075	0.00804701	0.782416
rs74135593	ENSG00000234420.3	4.78e-27	0.495242	0.00333333	0.0032707	rs7078390	0.510075	0.0108333	0.0112739	0.782416
rs74135593	ENSG00000234420.3	4.78e-27	0.495242	0.00333333	0.0032707	rs77559683	0.511213	0.00833333	0.00871234	1
rs74135593	ENSG00000234420.3	4.78e-27	0.495242	0.00333333	0.0032707	rs140461886	0.510688	0.0075	0.00782508	1
rs74135593	ENSG00000234420.3	4.78e-27	0.495242	0.00333333	0.0032707	rs113900816	0.510225	0.00583333	0.00607541	1
rs12764797	ENSG00000169740.9	0.00055767	0.49682	0.00333333	0.00329134	rs1864409	0.523601	0.0125	0.0137215	0.769552
rs2565200	ENSG00000273008.1	4.46e-121	0.486489	0.00416667	0.00394827	rs741968	0.524078	0.0116667	0.012832	1
rs2565200	ENSG00000273008.1	4.46e-121	0.486489	0.00416667	0.00394827	rs2565201	0.516596	0.00833333	0.00890044	1
rs2565200	ENSG00000273008.1	4.46e-121	0.486489	0.00416667	0.00394827	rs2742237	0.509521	0.00666667	0.00692371	1
rs2565200	ENSG00000273008.1	4.46e-121	0.486489	0.00416667	0.00394827	rs2742239	0.500381	0.0358333	0.035886	1
rs2565200	ENSG00000273008.1	4.46e-121	0.486489	0.00416667	0.00394827	rs2742241	0.520753	0.0125	0.0135679	0.964706
rs2565200	ENSG00000273008.1	4.46e-121	0.486489	0.00416667	0.00394827	rs2505514	0.529846	0.065	0.072653	1
rs2565200	ENSG00000273008.1	4.46e-121	0.486489	0.00416667	0.00394827	rs10641480	0.514048	0.0125	0.0132132	1
rs2565200	ENSG00000273008.1	4.46e-121	0.486489	0.00416667	0.00394827	rs2257767	0.521146	0.0075	0.00815698	1
rs2565200	ENSG00000273008.1	4.46e-121	0.486489	0.00416667	0.00394827	rs2435337	0.510581	0.0116667	0.012165	1
rs2565200	ENSG00000273008.1	4.46e-121	0.486489	0.00416667	0.00394827	rs2435376	0.527017	0.00583333	0.00649541	1
rs2565200	ENSG00000273008.1	4.46e-121	0.486489	0.00416667	0.00394827	rs1254968	0.516516	0.0883333	0.0938021	1
rs2565200	ENSG00000273008.1	4.46e-121	0.486489	0.00416667	0.00394827	rs2293020	0.516408	0.0208333	0.0222156	1
rs2565200	ENSG00000273008.1	4.46e-121	0.486489	0.00416667	0.00394827	rs1254963	0.518809	0.100833	0.107866	1
rs2565200	ENSG00000273008.1	4.46e-121	0.486489	0.00416667	0.00394827	rs1270015	0.513688	0.0283333	0.0298806	1
rs2565200	ENSG00000273008.1	4.46e-121	0.486489	0.00416667	0.00394827	rs1254959	0.529905	0.0133333	0.0150043	0.964706
rs2565200	ENSG00000273008.1	4.46e-121	0.486489	0.00416667	0.00394827	rs1254958	0.513341	0.015	0.0158094	0.964706
rs2565200	ENSG00000273008.1	4.46e-121	0.486489	0.00416667	0.00394827	rs77924253	0.511657	0.0133333	0.013961	0.892855
rs2565200	ENSG00000273008.1	4.46e-121	0.486489	0.00416667	0.00394827	rs12220560	0.504431	0.00666667	0.00678508	0.92823
rs2565200	ENSG00000273008.1	4.46e-121	0.486489	0.00416667	0.00394827	rs10899778	0.512676	0.00666667	0.00701105	0.964706
rs2565200	ENSG00000273008.1	4.46e-121	0.486489	0.00416667	0.00394827	rs61268333	0.519163	0.0316667	0.0341046	0.964706
rs2565200	ENSG00000273008.1	4.46e-121	0.486489	0.00416667	0.00394827	rs60845448	0.508592	0.113333	0.116834	0.964706
rs2565200	ENSG00000273008.1	4.46e-121	0.486489	0.00416667	0.00394827	rs59141258	0.502601	0.0166667	0.016838	0.964706
rs4068923	ENSG00000232554.4	9.4e-29	0.494305	0.00416667	0.0040732	rs10751371	0.500052	0.00666667	0.00666805	1
rs4068923	ENSG00000232554.4	9.4e-29	0.494305	0.00416667	0.0040732	rs3862873	0.516748	0.01	0.0106857	1
rs4068923	ENSG00000232554.4	9.4e-29	0.494305	0.00416667	0.0040732	rs5006854	0.505219	0.00916667	0.00935823	1
rs4068923	ENSG00000232554.4	9.4e-29	0.494305	0.00416667	0.0040732	rs5006853	0.518693	0.00583333	0.00628359	1
rs4068923	ENSG00000232554.4	9.4e-29	0.494305	0.00416667	0.0040732	rs4472887	0.510728	0.0125	0.013041	1
rs4068923	ENSG00000232554.4	9.4e-29	0.494305	0.00416667	0.0040732	rs4948947	0.503423	0.00666667	0.00675797	0.941071
rs4068923	ENSG00000232554.4	9.4e-29	0.494305	0.00416667	0.0040732	rs4948948	0.537257	0.00666667	0.00773188	0.979939
rs4068923	ENSG00000232554.4	9.4e-29	0.494305	0.00416667	0.0040732	rs61852601	0.518632	0.01	0.0107658	0.940859
rs4068923	ENSG00000232554.4	9.4e-29	0.494305	0.00416667	0.0040732	rs3845267	0.505849	0.00916667	0.00938164	0.939775
rs4068923	ENSG00000232554.4	9.4e-29	0.494305	0.00416667	0.0040732	rs4120893	0.519532	0.00833333	0.00900478	0.939775
rs4068923	ENSG00000232554.4	9.4e-29	0.494305	0.00416667	0.0040732	rs11394298	0.501364	0.0108333	0.010892	0.92026
rs4068923	ENSG00000232554.4	9.4e-29	0.494305	0.00416667	0.0040732	rs6593460	0.51732	0.00666667	0.00714168	0.939775
rs4068923	ENSG00000232554.4	9.4e-29	0.494305	0.00416667	0.0040732	rs4948951	0.504003	0.00583333	0.00592693	0.825924
rs4068923	ENSG00000232554.4	9.4e-29	0.494305	0.00416667	0.0040732	rs10751372	0.52213	0.00916667	0.0100072	0.825924
rs11517232	ENSG00000256574.2	1.53e-88	0.48763	0.00416667	0.00396628	rs148928213	0.509281	0.00666667	0.00691709	0.857984
rs11517232	ENSG00000256574.2	1.53e-88	0.48763	0.00416667	0.00396628	rs11239417	0.504699	0.0075	0.00764122	0.827706
rs11517232	ENSG00000256574.2	1.53e-88	0.48763	0.00416667	0.00396628	rs748128	0.535673	0.00666667	0.00768317	0.827706
rs11517232	ENSG00000256574.2	1.53e-88	0.48763	0.00416667	0.00396628	rs748127	0.515853	0.0125	0.0133077	0.827706
rs11517232	ENSG00000256574.2	1.53e-88	0.48763	0.00416667	0.00396628	rs748126	0.524146	0.00833333	0.00917127	0.827706
rs11517232	ENSG00000256574.2	1.53e-88	0.48763	0.00416667	0.00396628	rs112807945	0.504516	0.0075	0.00763567	0.827706
rs11517232	ENSG00000256574.2	1.53e-88	0.48763	0.00416667	0.00396628	rs137870826	0.516853	0.0325	0.0346887	0.827706
rs11517232	ENSG00000256574.2	1.53e-88	0.48763	0.00416667	0.00396628	rs113661196	0.509064	0.0075	0.00777478	0.827706
rs11517232	ENSG00000256574.2	1.53e-88	0.48763	0.00416667	0.00396628	rs11239429	0.51734	0.00833333	0.00892674	0.827706
rs11517232	ENSG00000256574.2	1.53e-88	0.48763	0.00416667	0.00396628	rs9733444	0.533555	0.0191667	0.021864	0.924413
rs11517232	ENSG00000256574.2	1.53e-88	0.48763	0.00416667	0.00396628	rs12250005	0.509646	0.04	0.0415084	0.924413
rs11517232	ENSG00000256574.2	1.53e-88	0.48763	0.00416667	0.00396628	rs72784585	0.51276	0.0075	0.00788972	0.924413
rs11517232	ENSG00000256574.2	1.53e-88	0.48763	0.00416667	0.00396628	rs72784589	0.523409	0.00916667	0.0100581	0.924413
rs11517232	ENSG00000256574.2	1.53e-88	0.48763	0.00416667	0.00396628	rs7097693	0.516139	0.00583333	0.00622006	0.924413
rs11517232	ENSG00000256574.2	1.53e-88	0.48763	0.00416667	0.00396628	rs7076567	0.517262	0.00583333	0.00624791	0.924413
rs11517232	ENSG00000256574.2	1.53e-88	0.48763	0.00416667	0.00396628	rs111247775	0.507854	0.0116667	0.0120346	0.924413
rs11517232	ENSG00000256574.2	1.53e-88	0.48763	0.00416667	0.00396628	rs1434888	0.538503	0.0125	0.0145554	0.960947
rs11517232	ENSG00000256574.2	1.53e-88	0.48763	0.00416667	0.00396628	rs11239459	0.516494	0.0075	0.00800762	1
rs11517232	ENSG00000256574.2	1.53e-88	0.48763	0.00416667	0.00396628	rs11517276	0.538441	0.00583333	0.00679838	1
rs11517232	ENSG00000256574.2	1.53e-88	0.48763	0.00416667	0.00396628	rs7069051	0.518363	0.00666667	0.00717137	1
rs11517232	ENSG00000256574.2	1.53e-88	0.48763	0.00416667	0.00396628	rs113105125	0.531999	0.00666667	0.00757141	1
rs11517232	ENSG00000256574.2	1.53e-88	0.48763	0.00416667	0.00396628	rs12355332	0.52207	0.00666667	0.0072779	1
rs11517232	ENSG00000256574.2	1.53e-88	0.48763	0.00416667	0.00396628	rs1836466	0.529604	0.01	0.0112446	1
rs11517232	ENSG00000256574.2	1.53e-88	0.48763	0.00416667	0.00396628	rs11239470	0.531629	0.00583333	0.00661597	1
rs11517232	ENSG00000256574.2	1.53e-88	0.48763	0.00416667	0.00396628	rs113448235	0.508336	0.00666667	0.00689117	1
rs11517232	ENSG00000256574.2	1.53e-88	0.48763	0.00416667	0.00396628	rs11523407	0.502283	0.00666667	0.00672741	1
rs11517232	ENSG00000256574.2	1.53e-88	0.48763	0.00416667	0.00396628	rs112860940	0.525582	0.015	0.0165908	1
rs11517232	ENSG00000256574.2	1.53e-88	0.48763	0.00416667	0.00396628	rs72788092	0.500775	0.00833333	0.00835899	1
rs11517232	ENSG00000256574.2	1.53e-88	0.48763	0.00416667	0.00396628	rs9702057	0.525664	0.01	0.0110701	1
rs11517232	ENSG00000256574.2	1.53e-88	0.48763	0.00416667	0.00396628	rs55908358	0.530023	0.0141667	0.0159478	1
rs11517232	ENSG00000256574.2	1.53e-88	0.48763	0.00416667	0.00396628	rs113396425	0.528368	0.0075	0.00839467	1
rs11517232	ENSG00000256574.2	1.53e-88	0.48763	0.00416667	0.00396628	rs112376261	0.515073	0.0075	0.00796254	1
rs11517232	ENSG00000256574.2	1.53e-88	0.48763	0.00416667	0.00396628	rs113868884	0.515131	0.0125	0.0132698	1
rs11517232	ENSG00000256574.2	1.53e-88	0.48763	0.00416667	0.00396628	rs141057206	0.507817	0.02	0.0206222	1
rs11517232	ENSG00000256574.2	1.53e-88	0.48763	0.00416667	0.00396628	rs113445700	0.502594	0.0141667	0.0143123	1
rs11517232	ENSG00000256574.2	1.53e-88	0.48763	0.00416667	0.00396628	rs1968475	0.515696	0.00583333	0.0062091	1
rs11517232	ENSG00000256574.2	1.53e-88	0.48763	0.00416667	0.00396628	rs145680806	0.509351	0.00583333	0.00605435	0.765911
rs11517232	ENSG00000256574.2	1.53e-88	0.48763	0.00416667	0.00396628	rs35698621	0.506974	0.0108333	0.0111364	1
rs11517232	ENSG00000256574.2	1.53e-88	0.48763	0.00416667	0.00396628	rs12359547	0.512258	0.0133333	0.0139941	1
rs11517232	ENSG00000256574.2	1.53e-88	0.48763	0.00416667	0.00396628	rs72789705	0.511125	0.00666667	0.00696797	1
rs9422319	ENSG00000128802.3	0.000269599	0.493294	0.000833333	0.000811294	rs2123197	0.507277	0.00916667	0.00943488	0.846359
rs2620890	ENSG00000228403.1	4.51e-13	0.492638	0.00166667	0.00161838	rs7101184	0.519864	0.00666667	0.00721431	0.839398
rs2620890	ENSG00000228403.1	4.51e-13	0.492638	0.00166667	0.00161838	rs7074067	0.508862	0.00916667	0.00949432	0.839398
rs2620890	ENSG00000228403.1	4.51e-13	0.492638	0.00166667	0.00161838	rs201702694	0.507116	0.0166667	0.0171396	0.863806
rs2620890	ENSG00000228403.1	4.51e-13	0.492638	0.00166667	0.00161838	rs2170133	0.504048	0.0141667	0.0143946	1
rs2620890	ENSG00000228403.1	4.51e-13	0.492638	0.00166667	0.00161838	rs2663020	0.513003	0.0125	0.0131587	1
rs2620890	ENSG00000228403.1	4.51e-13	0.492638	0.00166667	0.00161838	rs2663021	0.511065	0.00916667	0.00957759	1
rs2620890	ENSG00000228403.1	4.51e-13	0.492638	0.00166667	0.00161838	rs2663033	0.506609	0.00666667	0.00684404	1
rs2620890	ENSG00000228403.1	4.51e-13	0.492638	0.00166667	0.00161838	rs2671712	0.508498	0.015	0.0155107	0.953296
rs2620890	ENSG00000228403.1	4.51e-13	0.492638	0.00166667	0.00161838	rs2943255	0.509888	0.00583333	0.00606729	0.953296
rs2620890	ENSG00000228403.1	4.51e-13	0.492638	0.00166667	0.00161838	rs7900483	0.510679	0.0333333	0.0347378	0.846111
rs3954099	ENSG00000165383.6	1.97e-06	0.491769	0.000833333	0.000806362	rs12761826	0.508479	0.0191667	0.0198148	0.761446
rs3954099	ENSG00000165383.6	1.97e-06	0.491769	0.000833333	0.000806362	rs35422654	0.500745	0.0383333	0.0384434	0.761446
rs3954099	ENSG00000165383.6	1.97e-06	0.491769	0.000833333	0.000806362	rs35423873	0.502999	0.0141667	0.0143352	0.761446
rs3954099	ENSG00000165383.6	1.97e-06	0.491769	0.000833333	0.000806362	rs12763066	0.522613	0.0466667	0.0508628	0.761446
rs3954099	ENSG00000165383.6	1.97e-06	0.491769	0.000833333	0.000806362	rs35796772	0.515379	0.0283333	0.0300775	0.761446
rs3954099	ENSG00000165383.6	1.97e-06	0.491769	0.000833333	0.000806362	rs17011418	0.511132	0.00833333	0.00870953	0.761446
rs3954099	ENSG00000165383.6	1.97e-06	0.491769	0.000833333	0.000806362	rs12779799	0.513875	0.0133333	0.0140837	0.761446
rs3954099	ENSG00000165383.6	1.97e-06	0.491769	0.000833333	0.000806362	rs12254529	0.509635	0.00833333	0.00865797	1
rs3954099	ENSG00000165383.6	1.97e-06	0.491769	0.000833333	0.000806362	rs12767215	0.501695	0.0075	0.00755064	0.761446
rs3954099	ENSG00000165383.6	1.97e-06	0.491769	0.000833333	0.000806362	rs34486070	0.509631	0.0141667	0.014715	0.761446
rs3954099	ENSG00000165383.6	1.97e-06	0.491769	0.000833333	0.000806362	rs12774010	0.512779	0.49	0.502781	0.761446
rs3954099	ENSG00000165383.6	1.97e-06	0.491769	0.000833333	0.000806362	rs41283291	0.500031	0.00916667	0.0091678	0.761446
rs3954099	ENSG00000165383.6	1.97e-06	0.491769	0.000833333	0.000806362	rs2377651	0.500156	0.0141667	0.0141754	0.761446
rs3954099	ENSG00000165383.6	1.97e-06	0.491769	0.000833333	0.000806362	rs2377650	0.534068	0.0075	0.00858734	0.761446
rs58677292	ENSG00000235618.3	1.9e-203	0.499899	0.00166667	0.00166599	rs75357288	0.526329	0.0116667	0.0129469	1
rs58677292	ENSG00000235618.3	1.9e-203	0.499899	0.00166667	0.00166599	rs190195001	0.503922	0.0166488	0.0169075	1
rs58677292	ENSG00000235618.3	1.9e-203	0.499899	0.00166667	0.00166599	rs181840870	0.50494	0.015	0.0152948	1
rs58677292	ENSG00000235618.3	1.9e-203	0.499899	0.00166667	0.00166599	rs61418463	0.505508	0.01	0.0102205	1
rs58677292	ENSG00000235618.3	1.9e-203	0.499899	0.00166667	0.00166599	rs111611283	0.520013	0.00833333	0.00902197	1
rs58677292	ENSG00000235618.3	1.9e-203	0.499899	0.00166667	0.00166599	rs112296569	0.513048	0.0225	0.0236772	1
rs58677292	ENSG00000235618.3	1.9e-203	0.499899	0.00166667	0.00166599	rs111946471	0.504021	0.0125	0.0127001	1
rs58677292	ENSG00000235618.3	1.9e-203	0.499899	0.00166667	0.00166599	rs73315603	0.511033	0.00833333	0.00870612	1
rs58677292	ENSG00000235618.3	1.9e-203	0.499899	0.00166667	0.00166599	rs6481013	0.504011	0.0075	0.00762037	1
rs58677292	ENSG00000235618.3	1.9e-203	0.499899	0.00166667	0.00166599	rs112483856	0.521061	0.00916667	0.00996483	1
rs58677292	ENSG00000235618.3	1.9e-203	0.499899	0.00166667	0.00166599	rs4042924	0.525664	0.0141667	0.0156756	1
rs58677292	ENSG00000235618.3	1.9e-203	0.499899	0.00166667	0.00166599	rs200646993	0.521169	0.0116667	0.0126852	1
rs58677292	ENSG00000235618.3	1.9e-203	0.499899	0.00166667	0.00166599	rs4301736	0.528569	0.00666667	0.00746864	1
rs11005212	ENSG00000225137.1	0.00294724	0.489992	0.000833333	0.000800655	rs11005278	0.501001	0.0075	0.00752987	1
rs1336196	ENSG00000236993.2	0.000158086	0.488196	0.000833333	0.000794926	rs11004562	0.513841	0.0108333	0.0114431	0.756609
rs2061485	ENSG00000151150.16	3.44e-32	0.494246	0.0025	0.00244325	rs1459729	0.505034	0.0241667	0.0246461	0.777363
rs2061485	ENSG00000151150.16	3.44e-32	0.494246	0.0025	0.00244325	rs7917429	0.508685	0.00833333	0.0086254	0.760939
rs2061485	ENSG00000151150.16	3.44e-32	0.494246	0.0025	0.00244325	rs7917540	0.533945	0.00833333	0.00953569	0.760939
rs2061485	ENSG00000151150.16	3.44e-32	0.494246	0.0025	0.00244325	rs1459728	0.51233	0.00583333	0.00612649	0.760939
rs2061485	ENSG00000151150.16	3.44e-32	0.494246	0.0025	0.00244325	rs1380455	0.514642	0.0108333	0.0114794	0.760939
rs2061485	ENSG00000151150.16	3.44e-32	0.494246	0.0025	0.00244325	rs12764333	0.501609	0.0125	0.0125797	0.760939
rs2170005	ENSG00000254271.1	7.6e-103	0.478841	0.000833333	0.000765718	rs9414742	0.516167	0.0258333	0.0275123	1
rs2170005	ENSG00000254271.1	7.6e-103	0.478841	0.000833333	0.000765718	rs2127351	0.512889	0.00583333	0.00614014	1
rs2170005	ENSG00000254271.1	7.6e-103	0.478841	0.000833333	0.000765718	rs2127352	0.509463	0.0125	0.012976	1
rs11815206	ENSG00000196932.7	5.76e-65	0.487575	0.000833333	0.000792953	rs143216658	0.5008	0.00583333	0.00585192	0.842102
rs11815206	ENSG00000196932.7	5.76e-65	0.487575	0.000833333	0.000792953	rs10821892	0.515232	0.0116667	0.0123907	0.842102
rs11815206	ENSG00000196932.7	5.76e-65	0.487575	0.000833333	0.000792953	rs11817778	0.528636	0.0725	0.0805989	0.842102
rs11815206	ENSG00000196932.7	5.76e-65	0.487575	0.000833333	0.000792953	rs7072100	0.514091	0.00666667	0.00705059	0.842102
rs11815206	ENSG00000196932.7	5.76e-65	0.487575	0.000833333	0.000792953	rs12265077	0.5266	0.00916667	0.0101863	0.842102
rs11815206	ENSG00000196932.7	5.76e-65	0.487575	0.000833333	0.000792953	rs2393843	0.500436	0.0075	0.007513	0.842102
rs11815206	ENSG00000196932.7	5.76e-65	0.487575	0.000833333	0.000792953	rs72827255	0.524543	0.0141667	0.0156064	0.781594
rs11815206	ENSG00000196932.7	5.76e-65	0.487575	0.000833333	0.000792953	rs17183497	0.520056	0.135	0.144651	0.842102
rs11815206	ENSG00000196932.7	5.76e-65	0.487575	0.000833333	0.000792953	rs138470709	0.514583	0.0191667	0.0202949	0.842102
rs11815206	ENSG00000196932.7	5.76e-65	0.487575	0.000833333	0.000792953	rs7923758	0.521505	0.00666667	0.00726157	0.842102
rs11815206	ENSG00000196932.7	5.76e-65	0.487575	0.000833333	0.000792953	rs79772358	0.531654	0.0075	0.00850519	0.842102
rs11815206	ENSG00000196932.7	5.76e-65	0.487575	0.000833333	0.000792953	rs72822011	0.506613	0.00583333	0.00598876	0.876288
rs11815206	ENSG00000196932.7	5.76e-65	0.487575	0.000833333	0.000792953	rs28793568	0.504001	0.00583333	0.00592689	0.876288
rs11815206	ENSG00000196932.7	5.76e-65	0.487575	0.000833333	0.000792953	rs151285962	0.500901	0.00583333	0.00585426	0.783458
rs7898861	ENSG00000171988.13	2.85e-22	0.480545	0.00416667	0.00385577	rs10761772	0.527614	0.00666667	0.00744028	0.903881
rs7898861	ENSG00000171988.13	2.85e-22	0.480545	0.00416667	0.00385577	rs10509189	0.520117	0.00833333	0.0090257	0.903881
rs7898861	ENSG00000171988.13	2.85e-22	0.480545	0.00416667	0.00385577	rs9971352	0.511624	0.1275	0.132763	0.903881
rs7898861	ENSG00000171988.13	2.85e-22	0.480545	0.00416667	0.00385577	rs35048644	0.505085	0.00666667	0.00680273	0.903881
rs7898861	ENSG00000171988.13	2.85e-22	0.480545	0.00416667	0.00385577	rs7075901	0.504383	0.0691667	0.070304	0.903881
rs7898861	ENSG00000171988.13	2.85e-22	0.480545	0.00416667	0.00385577	rs7085018	0.510075	0.0133333	0.0138741	0.903881
rs7898861	ENSG00000171988.13	2.85e-22	0.480545	0.00416667	0.00385577	rs10761784	0.511566	0.00666667	0.0069802	0.903881
rs7898861	ENSG00000171988.13	2.85e-22	0.480545	0.00416667	0.00385577	rs67344189	0.518805	0.0108333	0.0116702	1
rs7898861	ENSG00000171988.13	2.85e-22	0.480545	0.00416667	0.00385577	rs36027145	0.511362	0.0075	0.00784604	0.941153
rs7898861	ENSG00000171988.13	2.85e-22	0.480545	0.00416667	0.00385577	rs10733793	0.500791	0.00916667	0.00919545	0.842781
rs7898861	ENSG00000171988.13	2.85e-22	0.480545	0.00416667	0.00385577	rs68005787	0.523497	0.00666667	0.00731934	0.842781
rs7898861	ENSG00000171988.13	2.85e-22	0.480545	0.00416667	0.00385577	rs7907451	0.509762	0.00583333	0.00606424	0.941153
rs7898861	ENSG00000171988.13	2.85e-22	0.480545	0.00416667	0.00385577	rs10740136	0.542253	0.0175	0.020664	0.842781
rs7898861	ENSG00000171988.13	2.85e-22	0.480545	0.00416667	0.00385577	rs7100413	0.52225	0.00583333	0.00637321	0.941153
rs7898861	ENSG00000171988.13	2.85e-22	0.480545	0.00416667	0.00385577	rs10761786	0.500478	0.05	0.0500909	0.785521
rs7898861	ENSG00000171988.13	2.85e-22	0.480545	0.00416667	0.00385577	rs10822183	0.514239	0.00666667	0.00705476	0.885635
rs7898861	ENSG00000171988.13	2.85e-22	0.480545	0.00416667	0.00385577	rs7910951	0.515438	0.00583333	0.00620272	0.885635
rs10822285	ENSG00000213609.3	0.00245429	0.47601	0.0025	0.0022716	rs10995816	0.518295	0.00666667	0.00716944	1
rs10822285	ENSG00000213609.3	0.00245429	0.47601	0.0025	0.0022716	rs10995818	0.508039	0.0441667	0.0455443	0.932377
rs4603194	ENSG00000224714.2	9.35e-15	0.496175	0	0	rs4128743	0.513462	0.00666667	0.00703299	1
rs6480305	ENSG00000214875.2	0.00212581	0.480899	0.000833333	0.000772053	rs10997938	0.518688	0.0075	0.00807772	0.935221
rs6480309	ENSG00000138347.11	6.87e-17	0.487836	0.000833333	0.000793782	rs2673794	0.50821	0.0608333	0.0627369	0.774531
rs6480309	ENSG00000138347.11	6.87e-17	0.487836	0.000833333	0.000793782	rs2101484	0.542179	0.0275	0.032403	0.774531
rs6480309	ENSG00000138347.11	6.87e-17	0.487836	0.000833333	0.000793782	rs6480311	0.505132	0.0233333	0.0238058	0.812853
rs6480309	ENSG00000138347.11	6.87e-17	0.487836	0.000833333	0.000793782	rs7095774	0.515817	0.01	0.0106464	0.812853
rs6480309	ENSG00000138347.11	6.87e-17	0.487836	0.000833333	0.000793782	rs10998011	0.515197	0.00833333	0.00885115	0.812853
rs6480309	ENSG00000138347.11	6.87e-17	0.487836	0.000833333	0.000793782	rs10998012	0.528314	0.00583333	0.00652908	0.812853
rs6480309	ENSG00000138347.11	6.87e-17	0.487836	0.000833333	0.000793782	rs4746737	0.525192	0.00833333	0.00920948	0.812853
rs6480309	ENSG00000138347.11	6.87e-17	0.487836	0.000833333	0.000793782	rs10998017	0.543955	0.0075	0.00893285	0.812853
rs35148481	ENSG00000165732.8	8.99e-07	0.497214	0.00333333	0.00329651	rs7095976	0.519817	0.01	0.0108165	0.759334
rs35148481	ENSG00000165732.8	8.99e-07	0.497214	0.00333333	0.00329651	rs5030900	0.501138	0.0325	0.0326435	0.841345
rs35148481	ENSG00000165732.8	8.99e-07	0.497214	0.00333333	0.00329651	rs7083973	0.526139	0.0125	0.0138599	0.841345
rs35148481	ENSG00000165732.8	8.99e-07	0.497214	0.00333333	0.00329651	rs7073652	0.513449	0.00666667	0.00703264	0.841345
rs2487708	ENSG00000198954.4	1.26e-167	0.484191	0.0025	0.00234711	rs2429024	0.510517	0.0075	0.00781975	0.97968
rs35148481	ENSG00000165732.8	8.99e-07	0.497214	0.00333333	0.00329651	rs71860993	0.505736	0.00916667	0.00937745	0.836037
rs35148481	ENSG00000165732.8	8.99e-07	0.497214	0.00333333	0.00329651	rs4554	0.502835	0.00666667	0.0067422	0.836037
rs2487708	ENSG00000198954.4	1.26e-167	0.484191	0.0025	0.00234711	rs58476490	0.523661	0.01	0.0109825	1
rs2487708	ENSG00000198954.4	1.26e-167	0.484191	0.0025	0.00234711	rs2487706	0.519999	0.00666667	0.0072182	1
rs2487708	ENSG00000198954.4	1.26e-167	0.484191	0.0025	0.00234711	rs2487707	0.510644	0.0233333	0.0243237	1
rs2487708	ENSG00000198954.4	1.26e-167	0.484191	0.0025	0.00234711	rs6864	0.511357	0.0483333	0.0504667	0.959063
rs2487708	ENSG00000198954.4	1.26e-167	0.484191	0.0025	0.00234711	rs2487711	0.50042	0.0183333	0.0183636	0.824336
rs111340728	ENSG00000122862.4	5.39e-10	0.483298	0.00416667	0.00389835	rs5030931	0.505813	0.0116667	0.0119378	0.873535
rs111340728	ENSG00000122862.4	5.39e-10	0.483298	0.00416667	0.00389835	rs2429015	0.551057	0.00666667	0.00817065	0.973768
rs111340728	ENSG00000122862.4	5.39e-10	0.483298	0.00416667	0.00389835	rs66493347	0.516568	0.0075	0.00800996	0.973768
rs111340728	ENSG00000122862.4	5.39e-10	0.483298	0.00416667	0.00389835	rs34450643	0.533155	0.00583333	0.00665639	0.768777
rs7904007	ENSG00000156502.9	2.6e-65	0.491093	0.00166667	0.00160842	rs7895023	0.519943	0.01	0.0108219	0.813689
rs7904007	ENSG00000156502.9	2.6e-65	0.491093	0.00166667	0.00160842	rs12763558	0.506523	0.00666667	0.00684171	0.90704
rs7904007	ENSG00000156502.9	2.6e-65	0.491093	0.00166667	0.00160842	rs61868338	0.501014	0.015	0.01506	0.90704
rs7904007	ENSG00000156502.9	2.6e-65	0.491093	0.00166667	0.00160842	rs7081677	0.509059	0.0108333	0.0112286	0.90704
rs7904007	ENSG00000156502.9	2.6e-65	0.491093	0.00166667	0.00160842	rs12769143	0.505086	0.00666667	0.00680276	0.90704
rs7904007	ENSG00000156502.9	2.6e-65	0.491093	0.00166667	0.00160842	rs34095872	0.500865	0.00583333	0.00585343	0.90704
rs7904007	ENSG00000156502.9	2.6e-65	0.491093	0.00166667	0.00160842	rs5030909	0.526833	0.111667	0.122777	0.90704
rs7904007	ENSG00000156502.9	2.6e-65	0.491093	0.00166667	0.00160842	rs61868342	0.502862	0.0108333	0.0109567	1
rs7904007	ENSG00000156502.9	2.6e-65	0.491093	0.00166667	0.00160842	rs10762257	0.514508	0.00583333	0.00617981	1
rs7904007	ENSG00000156502.9	2.6e-65	0.491093	0.00166667	0.00160842	rs34827469	0.525437	0.00916667	0.0101394	1
rs7904007	ENSG00000156502.9	2.6e-65	0.491093	0.00166667	0.00160842	rs34239423	0.519796	0.0075	0.00811335	1
rs7904007	ENSG00000156502.9	2.6e-65	0.491093	0.00166667	0.00160842	rs11816719	0.504206	0.00583333	0.00593172	0.975275
rs7904007	ENSG00000156502.9	2.6e-65	0.491093	0.00166667	0.00160842	rs13376856	0.500076	0.00916667	0.00916941	1
rs7904007	ENSG00000156502.9	2.6e-65	0.491093	0.00166667	0.00160842	rs145987168	0.51863	0.0116667	0.0125584	1
rs7904007	ENSG00000156502.9	2.6e-65	0.491093	0.00166667	0.00160842	rs12761229	0.502542	0.00916667	0.00925947	1
rs7904007	ENSG00000156502.9	2.6e-65	0.491093	0.00166667	0.00160842	rs34855211	0.545162	0.01	0.0119621	1
rs7904007	ENSG00000156502.9	2.6e-65	0.491093	0.00166667	0.00160842	rs144121241	0.505413	0.0075	0.0076629	1
rs7904007	ENSG00000156502.9	2.6e-65	0.491093	0.00166667	0.00160842	rs35065837	0.525579	0.0175	0.0193505	1
rs7904007	ENSG00000156502.9	2.6e-65	0.491093	0.00166667	0.00160842	rs35346079	0.521782	0.00583333	0.00636135	1
rs7904007	ENSG00000156502.9	2.6e-65	0.491093	0.00166667	0.00160842	rs55647965	0.538611	0.00583333	0.00680301	1
rs7904007	ENSG00000156502.9	2.6e-65	0.491093	0.00166667	0.00160842	rs12780778	0.505069	0.00583333	0.00595211	1
rs7904007	ENSG00000156502.9	2.6e-65	0.491093	0.00166667	0.00160842	rs2102340	0.531452	0.00583333	0.00661129	0.813767
rs4746822	ENSG00000156510.11	4.71e-76	0.491464	0	0	rs10998648	0.520185	0.00666667	0.00722352	0.944931
rs4746822	ENSG00000156510.11	4.71e-76	0.491464	0	0	rs10823318	0.504152	0.0158333	0.0160942	0.944931
rs4746822	ENSG00000156510.11	4.71e-76	0.491464	0	0	rs35696875	0.513624	0.0183333	0.0193405	1
rs4746822	ENSG00000156510.11	4.71e-76	0.491464	0	0	rs2394529	0.504065	0.00833333	0.0084688	1
rs3843585	ENSG00000224222.1	2.49e-05	0.496705	0.00166667	0.00164488	rs3793819	0.519737	0.0133333	0.0144134	0.919849
rs3843585	ENSG00000224222.1	2.49e-05	0.496705	0.00166667	0.00164488	rs3793815	0.544676	0.0075	0.0089586	0.901216
rs3843585	ENSG00000224222.1	2.49e-05	0.496705	0.00166667	0.00164488	rs5785959	0.522531	0.00666667	0.00729127	0.901216
rs3843585	ENSG00000224222.1	2.49e-05	0.496705	0.00166667	0.00164488	rs1873456	0.503179	0.00916667	0.0092829	0.901216
rs3843585	ENSG00000224222.1	2.49e-05	0.496705	0.00166667	0.00164488	rs10762324	0.504165	0.0158333	0.016095	0.861007
rs2983800	ENSG00000272489.1	3.8e-115	0.498651	0.0025	0.00248658	rs34359065	0.516413	0.0133333	0.0142255	1
rs2244701	ENSG00000133661.11	0	0.487923	0.0025	0.00238236	rs2259786	0.512326	0.0075	0.00787614	0.797169
rs2244701	ENSG00000133661.11	0	0.487923	0.0025	0.00238236	rs2819115	0.521048	0.0075	0.00815382	1
rs2244701	ENSG00000133661.11	0	0.487923	0.0025	0.00238236	rs2758538	0.517638	0.0175	0.0187558	1
rs2244701	ENSG00000133661.11	0	0.487923	0.0025	0.00238236	rs56311055	0.520577	0.00583333	0.00633089	1
rs2244701	ENSG00000133661.11	0	0.487923	0.0025	0.00238236	rs7914360	0.517142	0.00583333	0.00624491	1
rs2244701	ENSG00000133661.11	0	0.487923	0.0025	0.00238236	rs2250774	0.507209	0.01	0.0102896	1
rs2244701	ENSG00000133661.11	0	0.487923	0.0025	0.00238236	rs2260656	0.503115	0.00666667	0.0067497	0.979202
rs2244701	ENSG00000133661.11	0	0.487923	0.0025	0.00238236	rs2475634	0.500099	0.01	0.0100039	1
rs2244701	ENSG00000133661.11	0	0.487923	0.0025	0.00238236	rs2250473	0.525954	0.0491667	0.0542584	1
rs2244701	ENSG00000133661.11	0	0.487923	0.0025	0.00238236	rs1054053	0.532521	0.0075	0.0085346	1
rs2244701	ENSG00000133661.11	0	0.487923	0.0025	0.00238236	rs2256574	0.508726	0.0141667	0.0146626	1
rs2244701	ENSG00000133661.11	0	0.487923	0.0025	0.00238236	rs7905105	0.517871	0.0133333	0.0143077	1
rs2244701	ENSG00000133661.11	0	0.487923	0.0025	0.00238236	rs2819104	0.536017	0.00583333	0.00673287	1
rs2244701	ENSG00000133661.11	0	0.487923	0.0025	0.00238236	rs138673947	0.505408	0.0108333	0.0110676	0.920096
rs2244701	ENSG00000133661.11	0	0.487923	0.0025	0.00238236	rs2246111	0.519955	0.0166667	0.0180273	1
rs2244701	ENSG00000133661.11	0	0.487923	0.0025	0.00238236	rs1923540	0.50968	0.00916667	0.00952518	1
rs2244701	ENSG00000133661.11	0	0.487923	0.0025	0.00238236	rs2758556	0.509226	0.00666667	0.00691557	1
rs2244701	ENSG00000133661.11	0	0.487923	0.0025	0.00238236	rs1923538	0.501035	0.0233333	0.0234279	1
rs2244701	ENSG00000133661.11	0	0.487923	0.0025	0.00238236	rs11200737	0.528344	0.00666667	0.00746195	0.847457
rs2244701	ENSG00000133661.11	0	0.487923	0.0025	0.00238236	rs2819101	0.512015	0.0108333	0.0113607	1
rs2244701	ENSG00000133661.11	0	0.487923	0.0025	0.00238236	rs2819100	0.516442	0.015	0.0160037	1
rs2244701	ENSG00000133661.11	0	0.487923	0.0025	0.00238236	rs3842640	0.5025	0.00583333	0.0058916	1
rs2244701	ENSG00000133661.11	0	0.487923	0.0025	0.00238236	rs2819097	0.540797	0.00666667	0.00784194	1
rs2244701	ENSG00000133661.11	0	0.487923	0.0025	0.00238236	rs2243639	0.509252	0.0175	0.0181478	1
rs2244701	ENSG00000133661.11	0	0.487923	0.0025	0.00238236	rs2255601	0.529434	0.00583333	0.0065583	0.896735
rs2244701	ENSG00000133661.11	0	0.487923	0.0025	0.00238236	rs2819096	0.537906	0.0108333	0.0125883	0.839806
rs2244701	ENSG00000133661.11	0	0.487923	0.0025	0.00238236	rs4433518	0.538907	0.00916667	0.0106971	0.897143
rs932091	ENSG00000237267.1	4.6e-06	0.484723	0	0	rs1339907	0.508113	0.00833333	0.00860587	0.752451
rs932091	ENSG00000237267.1	4.6e-06	0.484723	0	0	rs1339908	0.533685	0.0183333	0.0209266	0.752451
rs932091	ENSG00000237267.1	4.6e-06	0.484723	0	0	rs1339914	0.534694	0.01	0.0114741	0.798946
rs932091	ENSG00000237267.1	4.6e-06	0.484723	0	0	rs12782135	0.508946	0.00666667	0.00690788	0.819294
rs932091	ENSG00000237267.1	4.6e-06	0.484723	0	0	rs11201459	0.517688	0.0125	0.0134045	0.819294
rs932091	ENSG00000237267.1	4.6e-06	0.484723	0	0	rs11201460	0.500013	0.00666667	0.00666702	0.819294
rs932091	ENSG00000237267.1	4.6e-06	0.484723	0	0	rs11201463	0.500557	0.00583333	0.00584626	0.819294
rs932091	ENSG00000237267.1	4.6e-06	0.484723	0	0	rs11201464	0.509945	0.00666667	0.00693536	0.819294
rs932091	ENSG00000237267.1	4.6e-06	0.484723	0	0	rs11201474	0.526056	0.00583333	0.00647059	0.819294
rs932091	ENSG00000237267.1	4.6e-06	0.484723	0	0	rs11201475	0.506012	0.00666667	0.00682782	0.819294
rs932091	ENSG00000237267.1	4.6e-06	0.484723	0	0	rs12356318	0.50965	0.00583333	0.00606153	0.819294
rs932091	ENSG00000237267.1	4.6e-06	0.484723	0	0	rs11201480	0.501	0.00833333	0.00836644	0.819294
rs932091	ENSG00000237267.1	4.6e-06	0.484723	0	0	rs12356962	0.508375	0.00916667	0.00947602	0.819294
rs932091	ENSG00000237267.1	4.6e-06	0.484723	0	0	rs7901089	0.517745	0.01	0.010728	0.819294
rs932091	ENSG00000237267.1	4.6e-06	0.484723	0	0	rs7908060	0.529759	0.0166667	0.0187367	0.819294
rs932091	ENSG00000237267.1	4.6e-06	0.484723	0	0	rs12783023	0.507371	0.00666667	0.0068648	0.819294
rs932091	ENSG00000237267.1	4.6e-06	0.484723	0	0	rs11201489	0.505103	0.00583333	0.00595292	0.819294
rs932091	ENSG00000237267.1	4.6e-06	0.484723	0	0	rs10887462	0.503303	0.00833333	0.00844322	0.819294
rs932091	ENSG00000237267.1	4.6e-06	0.484723	0	0	rs11201502	0.521893	0.0125	0.0136292	0.819294
rs932091	ENSG00000237267.1	4.6e-06	0.484723	0	0	rs4326730	0.500562	0.0766667	0.076826	0.819294
rs932091	ENSG00000237267.1	4.6e-06	0.484723	0	0	rs12357940	0.50066	0.00916667	0.00919066	0.819294
rs932091	ENSG00000237267.1	4.6e-06	0.484723	0	0	rs12766108	0.509804	0.00583333	0.00606526	0.819294
rs932091	ENSG00000237267.1	4.6e-06	0.484723	0	0	rs12354899	0.509681	0.00583333	0.00606228	1
rs932091	ENSG00000237267.1	4.6e-06	0.484723	0	0	rs1514463	0.533602	0.0108333	0.012375	0.911765
rs932091	ENSG00000237267.1	4.6e-06	0.484723	0	0	rs11201513	0.513416	0.00916667	0.00966728	0.976689
rs932091	ENSG00000237267.1	4.6e-06	0.484723	0	0	rs11201514	0.504511	0.676667	0.680602	0.976689
rs932091	ENSG00000237267.1	4.6e-06	0.484723	0	0	rs151122078	0.504824	0.0075	0.00764502	0.976689
rs932091	ENSG00000237267.1	4.6e-06	0.484723	0	0	rs12411496	0.506983	0.00666667	0.00685421	1
rs2664395	ENSG00000270002.1	2.45e-05	0.477312	0.00333333	0.00304484	rs2664393	0.528793	0.0116667	0.0130738	1
rs2664395	ENSG00000270002.1	2.45e-05	0.477312	0.00333333	0.00304484	rs2616669	0.51585	0.00833333	0.00887411	1
rs2664395	ENSG00000270002.1	2.45e-05	0.477312	0.00333333	0.00304484	rs2664406	0.505123	0.01	0.0102049	1
rs2664395	ENSG00000270002.1	2.45e-05	0.477312	0.00333333	0.00304484	rs2664405	0.52851	0.00583333	0.00653419	1
rs2664395	ENSG00000270002.1	2.45e-05	0.477312	0.00333333	0.00304484	rs2175199	0.53556	0.0125	0.0143866	1
rs2664395	ENSG00000270002.1	2.45e-05	0.477312	0.00333333	0.00304484	rs2175200	0.511825	0.0208333	0.0218206	1
rs2664395	ENSG00000270002.1	2.45e-05	0.477312	0.00333333	0.00304484	rs10788460	0.504859	0.00666667	0.00679662	0.94107
rs117818362	ENSG00000223820.5	0.0433765	0.498884	0.00333333	0.00331853	rs201774115	0.501737	0.00833333	0.00839093	1
rs7902285	ENSG00000204022.5	2.47e-11	0.49637	0.00166667	0.00164268	rs4933472	0.524544	0.0166667	0.0183558	0.752715
rs7902285	ENSG00000204022.5	2.47e-11	0.49637	0.00166667	0.00164268	rs17322885	0.510316	0.0075	0.00781352	0.752715
rs4303152	ENSG00000184719.7	2.02e-46	0.494815	0.00166667	0.00163251	rs2296545	0.538737	0.0208333	0.0242477	1
rs4303152	ENSG00000184719.7	2.02e-46	0.494815	0.00166667	0.00163251	rs1555841	0.509824	0.01	0.0103967	1
rs4303152	ENSG00000184719.7	2.02e-46	0.494815	0.00166667	0.00163251	rs191122335	0.507039	0.00916667	0.00942597	0.979959
rs1214567	ENSG00000152766.5	8.08e-75	0.491564	0.00333333	0.00322308	rs962771	0.515887	0.00666667	0.00710113	0.937474
rs1214567	ENSG00000152766.5	8.08e-75	0.491564	0.00333333	0.00322308	rs1214552	0.511661	0.00666667	0.00698283	0.917293
rs1214567	ENSG00000152766.5	8.08e-75	0.491564	0.00333333	0.00322308	rs1214554	0.501364	0.00833333	0.00837855	0.957978
rs1214567	ENSG00000152766.5	8.08e-75	0.491564	0.00333333	0.00322308	rs1214560	0.51912	0.00666667	0.00719299	0.917293
rs1214567	ENSG00000152766.5	8.08e-75	0.491564	0.00333333	0.00322308	rs57755704	0.515698	0.00833333	0.00886877	0.917293
rs1214567	ENSG00000152766.5	8.08e-75	0.491564	0.00333333	0.00322308	rs2478137	0.507699	0.00583333	0.0060147	0.917293
rs1214567	ENSG00000152766.5	8.08e-75	0.491564	0.00333333	0.00322308	rs113853903	0.53509	0.0133333	0.0153153	0.917293
rs7069061	ENSG00000107796.8	7.87e-42	0.494151	0.00333333	0.0032565	rs7910660	0.503504	0.00583333	0.00591519	0.845428
rs7069061	ENSG00000107796.8	7.87e-42	0.494151	0.00333333	0.0032565	rs1324551	0.505516	0.0475	0.0485084	1
rs7069061	ENSG00000107796.8	7.87e-42	0.494151	0.00333333	0.0032565	rs7097572	0.508734	0.0116667	0.0120765	1
rs7069061	ENSG00000107796.8	7.87e-42	0.494151	0.00333333	0.0032565	rs5786849	0.518751	0.015	0.01615	1
rs56189305	ENSG00000152782.12	1.32e-38	0.472132	0.00333333	0.00298243	rs10159610	0.502574	0.0116667	0.011786	0.790577
rs56189305	ENSG00000152782.12	1.32e-38	0.472132	0.00333333	0.00298243	rs943127	0.517651	0.0075	0.00804449	0.979996
rs56189305	ENSG00000152782.12	1.32e-38	0.472132	0.00333333	0.00298243	rs11185839	0.507511	0.0108333	0.0111601	0.960383
rs56189305	ENSG00000152782.12	1.32e-38	0.472132	0.00333333	0.00298243	rs11598411	0.514123	0.00833333	0.00881351	0.979996
rs56189305	ENSG00000152782.12	1.32e-38	0.472132	0.00333333	0.00298243	rs11185841	0.513879	0.01	0.010565	0.979996
rs56189305	ENSG00000152782.12	1.32e-38	0.472132	0.00333333	0.00298243	rs12571525	0.509877	0.0075	0.00779993	0.979996
rs56189305	ENSG00000152782.12	1.32e-38	0.472132	0.00333333	0.00298243	rs12766537	0.52162	0.00916667	0.00998695	0.979996
rs56189305	ENSG00000152782.12	1.32e-38	0.472132	0.00333333	0.00298243	rs71022579	0.505544	0.0116667	0.0119252	0.979996
rs2800147	ENSG00000148677.6	2.99e-06	0.499197	0.000833333	0.000830665	rs2800144	0.512336	0.0141667	0.0148727	0.921985
rs2800147	ENSG00000148677.6	2.99e-06	0.499197	0.000833333	0.000830665	rs11186300	0.509683	0.0108333	0.0112564	0.960145
rs12219023	ENSG00000225519.1	2.77e-59	0.497497	0.000833333	0.00082504	rs7896199	0.509807	0.0316667	0.0328921	0.780517
rs12219023	ENSG00000225519.1	2.77e-59	0.497497	0.000833333	0.00082504	rs7917623	0.522557	0.00916667	0.0100242	0.862513
rs12219023	ENSG00000225519.1	2.77e-59	0.497497	0.000833333	0.00082504	rs12573344	0.52932	0.00916667	0.0102969	0.979435
rs12219023	ENSG00000225519.1	2.77e-59	0.497497	0.000833333	0.00082504	rs7897624	0.507446	0.00666667	0.00686685	1
rs12219023	ENSG00000225519.1	2.77e-59	0.497497	0.000833333	0.00082504	rs7095281	0.517763	0.00583333	0.00626038	0.979435
rs12219023	ENSG00000225519.1	2.77e-59	0.497497	0.000833333	0.00082504	rs7071662	0.503885	0.0075	0.00761657	1
rs12219023	ENSG00000225519.1	2.77e-59	0.497497	0.000833333	0.00082504	rs7071550	0.510015	0.0108333	0.0112712	1
rs12219023	ENSG00000225519.1	2.77e-59	0.497497	0.000833333	0.00082504	rs7075411	0.506276	0.00666667	0.00683499	1
rs12219023	ENSG00000225519.1	2.77e-59	0.497497	0.000833333	0.00082504	rs7093432	0.535091	0.015	0.0172253	1
rs12219023	ENSG00000225519.1	2.77e-59	0.497497	0.000833333	0.00082504	rs11186384	0.506917	0.0125	0.0128462	1
rs12219023	ENSG00000225519.1	2.77e-59	0.497497	0.000833333	0.00082504	rs11812869	0.514905	0.0175	0.0185554	1
rs12219023	ENSG00000225519.1	2.77e-59	0.497497	0.000833333	0.00082504	rs11814844	0.533636	0.00916667	0.0104751	1
rs12219023	ENSG00000225519.1	2.77e-59	0.497497	0.000833333	0.00082504	rs36012108	0.502158	0.02	0.0201699	1
rs12219023	ENSG00000225519.1	2.77e-59	0.497497	0.000833333	0.00082504	rs12772494	0.543255	0.00666667	0.00791938	1
rs12219023	ENSG00000225519.1	2.77e-59	0.497497	0.000833333	0.00082504	rs10881866	0.517519	0.00583333	0.00625429	1
rs12219023	ENSG00000225519.1	2.77e-59	0.497497	0.000833333	0.00082504	rs4639845	0.513796	0.00833333	0.0088021	1
rs12219023	ENSG00000225519.1	2.77e-59	0.497497	0.000833333	0.00082504	rs4630204	0.513868	0.00833333	0.0088046	0.920839
rs12219023	ENSG00000225519.1	2.77e-59	0.497497	0.000833333	0.00082504	rs76176533	0.502534	0.00583333	0.00589242	1
rs12219023	ENSG00000225519.1	2.77e-59	0.497497	0.000833333	0.00082504	rs10785979	0.516032	0.00666667	0.0071052	1
rs12219023	ENSG00000225519.1	2.77e-59	0.497497	0.000833333	0.00082504	rs7895456	0.518888	0.0166667	0.0179518	1
rs12219023	ENSG00000225519.1	2.77e-59	0.497497	0.000833333	0.00082504	rs7071167	0.500687	0.00666667	0.00668488	1
rs12219023	ENSG00000225519.1	2.77e-59	0.497497	0.000833333	0.00082504	rs7083495	0.519246	0.0133333	0.0143855	1
rs12219023	ENSG00000225519.1	2.77e-59	0.497497	0.000833333	0.00082504	rs7067705	0.512336	0.0116667	0.0122497	1
rs12219023	ENSG00000225519.1	2.77e-59	0.497497	0.000833333	0.00082504	rs10785981	0.515179	0.0125	0.0132723	1
rs12219023	ENSG00000225519.1	2.77e-59	0.497497	0.000833333	0.00082504	rs11186398	0.509147	0.00583333	0.00604941	1
rs12219023	ENSG00000225519.1	2.77e-59	0.497497	0.000833333	0.00082504	rs7078592	0.502427	0.00583333	0.00588991	0.902173
rs12219023	ENSG00000225519.1	2.77e-59	0.497497	0.000833333	0.00082504	rs56029396	0.519029	0.00666667	0.0071904	0.979435
rs12219023	ENSG00000225519.1	2.77e-59	0.497497	0.000833333	0.00082504	rs2901176	0.519819	0.00833333	0.00901504	0.863124
rs10881942	ENSG00000119938.8	4.12e-102	0.486428	0	0	rs10881929	0.53767	0.0108333	0.0125765	0.915394
rs10881942	ENSG00000119938.8	4.12e-102	0.486428	0	0	rs1539246	0.51993	0.00666667	0.00721619	0.915394
rs10881942	ENSG00000119938.8	4.12e-102	0.486428	0	0	rs10881934	0.503297	0.0333333	0.0337609	0.935868
rs10881942	ENSG00000119938.8	4.12e-102	0.486428	0	0	rs7071844	0.531847	0.0258333	0.0292453	1
rs10881942	ENSG00000119938.8	4.12e-102	0.486428	0	0	rs7084386	0.526167	0.0075	0.00832148	1
rs10881942	ENSG00000119938.8	4.12e-102	0.486428	0	0	rs7088831	0.500741	0.0208333	0.0208939	1
rs10881942	ENSG00000119938.8	4.12e-102	0.486428	0	0	rs10881943	0.536731	0.00583333	0.0067521	1
rs10881942	ENSG00000119938.8	4.12e-102	0.486428	0	0	rs10732773	0.522154	0.01	0.0109171	1
rs10881942	ENSG00000119938.8	4.12e-102	0.486428	0	0	rs2421625	0.501355	0.00583333	0.00586484	1
rs10881942	ENSG00000119938.8	4.12e-102	0.486428	0	0	rs7908980	0.528925	0.0125	0.0140135	1
rs10881942	ENSG00000119938.8	4.12e-102	0.486428	0	0	rs6583782	0.522517	0.0108333	0.011843	1
rs10881942	ENSG00000119938.8	4.12e-102	0.486428	0	0	rs1891271	0.506723	0.00666667	0.00684715	1
rs10881942	ENSG00000119938.8	4.12e-102	0.486428	0	0	rs1891268	0.512348	0.0266667	0.0279794	1
rs10881942	ENSG00000119938.8	4.12e-102	0.486428	0	0	rs59651880	0.529969	0.0075	0.00844833	1
rs1770474	ENSG00000107854.5	6.19e-303	0.483965	0.000833333	0.000781585	rs148775233	0.512536	0.0216667	0.0227557	0.809247
rs1770474	ENSG00000107854.5	6.19e-303	0.483965	0.000833333	0.000781585	rs6583788	0.541274	0.00666667	0.00785691	1
rs1770474	ENSG00000107854.5	6.19e-303	0.483965	0.000833333	0.000781585	rs2259659	0.504838	0.00916667	0.00934411	1
rs1770474	ENSG00000107854.5	6.19e-303	0.483965	0.000833333	0.000781585	rs145149138	0.505125	0.00583333	0.00595343	1
rs1770474	ENSG00000107854.5	6.19e-303	0.483965	0.000833333	0.000781585	rs57111743	0.525705	0.00833333	0.00922826	1
rs1770474	ENSG00000107854.5	6.19e-303	0.483965	0.000833333	0.000781585	rs7910742	0.517117	0.00666667	0.00713592	1
rs1770474	ENSG00000107854.5	6.19e-303	0.483965	0.000833333	0.000781585	rs7919191	0.503554	0.00583333	0.00591636	1
rs78928087	ENSG00000095564.9	6.66e-34	0.478053	0.00166667	0.00152672	rs10509640	0.513927	0.125833	0.132091	1
rs78928087	ENSG00000095564.9	6.66e-34	0.478053	0.00166667	0.00152672	rs7904900	0.52642	0.00666667	0.007405	0.939226
rs78928087	ENSG00000095564.9	6.66e-34	0.478053	0.00166667	0.00152672	rs7077506	0.546217	0.00833333	0.0100138	1
rs78928087	ENSG00000095564.9	6.66e-34	0.478053	0.00166667	0.00152672	rs12267763	0.517261	0.00583333	0.00624789	1
rs78928087	ENSG00000095564.9	6.66e-34	0.478053	0.00166667	0.00152672	rs2048901	0.514902	0.00583333	0.00618951	1
rs78928087	ENSG00000095564.9	6.66e-34	0.478053	0.00166667	0.00152672	rs77303354	0.541851	0.0175	0.0206312	1
rs1571176	ENSG00000198060.5	7.11e-60	0.49403	0.00166667	0.0016274	rs4933712	0.513951	0.00583333	0.00616614	0.840531
rs1571176	ENSG00000198060.5	7.11e-60	0.49403	0.00166667	0.0016274	rs11186815	0.527117	0.0183333	0.0203931	1
rs1571176	ENSG00000198060.5	7.11e-60	0.49403	0.00166667	0.0016274	rs1878424	0.506536	0.0108333	0.0111171	1
rs1571176	ENSG00000198060.5	7.11e-60	0.49403	0.00166667	0.0016274	rs11186817	0.513802	0.00583333	0.00616247	1
rs1571176	ENSG00000198060.5	7.11e-60	0.49403	0.00166667	0.0016274	rs66636110	0.520398	0.0075	0.00813277	1
rs1571176	ENSG00000198060.5	7.11e-60	0.49403	0.00166667	0.0016274	rs7069149	0.539789	0.0125	0.0146298	1
rs1571176	ENSG00000198060.5	7.11e-60	0.49403	0.00166667	0.0016274	rs10606141	0.514328	0.00666667	0.00705724	1
rs1571176	ENSG00000198060.5	7.11e-60	0.49403	0.00166667	0.0016274	rs12571139	0.50859	0.00666667	0.00689812	1
rs1571176	ENSG00000198060.5	7.11e-60	0.49403	0.00166667	0.0016274	rs1935865	0.530221	0.0125	0.0140856	1
rs1571176	ENSG00000198060.5	7.11e-60	0.49403	0.00166667	0.0016274	rs7086446	0.520015	0.0125	0.0135284	1
rs1571176	ENSG00000198060.5	7.11e-60	0.49403	0.00166667	0.0016274	rs11186835	0.55375	0.0166667	0.0205989	1
rs1571176	ENSG00000198060.5	7.11e-60	0.49403	0.00166667	0.0016274	rs56345827	0.516992	0.0108333	0.0115867	1
rs1571176	ENSG00000198060.5	7.11e-60	0.49403	0.00166667	0.0016274	rs147369266	0.51702	0.0125	0.0133692	0.977926
rs1571176	ENSG00000198060.5	7.11e-60	0.49403	0.00166667	0.0016274	rs11186856	0.502644	0.0866667	0.0875075	0.852302
rs2497318	ENSG00000152804.6	1.12e-48	0.490059	0.00333333	0.00320378	rs6583827	0.523032	0.00916667	0.0100431	0.809697
rs2497318	ENSG00000152804.6	1.12e-48	0.490059	0.00333333	0.00320378	rs7894183	0.531629	0.02	0.0226401	0.809697
rs2497318	ENSG00000152804.6	1.12e-48	0.490059	0.00333333	0.00320378	rs113092121	0.509078	0.0158333	0.0164093	0.802932
rs2497318	ENSG00000152804.6	1.12e-48	0.490059	0.00333333	0.00320378	rs57387401	0.501217	0.0075	0.00753632	0.960205
rs2497318	ENSG00000152804.6	1.12e-48	0.490059	0.00333333	0.00320378	rs10786052	0.518272	0.0175	0.0188026	0.922083
rs2497318	ENSG00000152804.6	1.12e-48	0.490059	0.00333333	0.00320378	rs9420589	0.503387	0.136667	0.138273	0.902862
rs2497318	ENSG00000152804.6	1.12e-48	0.490059	0.00333333	0.00320378	rs10882100	0.514794	0.0175	0.0185474	0.922083
rs2497318	ENSG00000152804.6	1.12e-48	0.490059	0.00333333	0.00320378	rs1544210	0.511805	0.0341667	0.03576	0.762559
rs2497318	ENSG00000152804.6	1.12e-48	0.490059	0.00333333	0.00320378	rs2488075	0.525732	0.01	0.0110731	0.78441
rs10786067	ENSG00000187553.5	1.85e-22	0.495688	0.00415762	0.00408682	rs1969904	0.518485	0.0141667	0.0152378	0.760445
rs10786067	ENSG00000187553.5	1.85e-22	0.495688	0.00415762	0.00408682	rs1969905	0.538928	0.0075	0.00875536	0.760445
rs10786067	ENSG00000187553.5	1.85e-22	0.495688	0.00415762	0.00408682	rs72134681	0.501897	0.00583333	0.00587751	0.760445
rs10786067	ENSG00000187553.5	1.85e-22	0.495688	0.00415762	0.00408682	rs1571034	0.535329	0.0233333	0.0267864	0.760445
rs10786067	ENSG00000187553.5	1.85e-22	0.495688	0.00415762	0.00408682	rs79117755	0.519698	0.0141667	0.0153109	1
rs10786067	ENSG00000187553.5	1.85e-22	0.495688	0.00415762	0.00408682	rs7902902	0.532813	0.01	0.0113887	1
rs10786067	ENSG00000187553.5	1.85e-22	0.495688	0.00415762	0.00408682	rs3831311	0.507254	0.0275	0.0282867	0.952396
rs10786067	ENSG00000187553.5	1.85e-22	0.495688	0.00415762	0.00408682	rs12256889	0.511137	0.00583333	0.00609749	0.827166
rs10786067	ENSG00000187553.5	1.85e-22	0.495688	0.00415762	0.00408682	rs4411227	0.524793	0.01	0.0110319	0.857383
rs10786067	ENSG00000187553.5	1.85e-22	0.495688	0.00415762	0.00408682	rs11812460	0.505348	0.085	0.0866787	0.857383
rs71482304	ENSG00000173145.7	2.07e-281	0.472986	0.000833333	0.000747967	rs12783751	0.514142	0.0075	0.00793316	0.812016
rs71482304	ENSG00000173145.7	2.07e-281	0.472986	0.000833333	0.000747967	rs17516758	0.501889	0.1	0.100682	0.958646
rs71482304	ENSG00000173145.7	2.07e-281	0.472986	0.000833333	0.000747967	rs11814451	0.525012	0.00583333	0.00644372	0.812016
rs2095380	ENSG00000119969.10	1.5e-163	0.485048	0.0025	0.00235516	rs692872	0.534202	0.02	0.0228699	1
rs2095380	ENSG00000119969.10	1.5e-163	0.485048	0.0025	0.00235516	rs1749352	0.5174	0.00833333	0.00892889	1
rs2095380	ENSG00000119969.10	1.5e-163	0.485048	0.0025	0.00235516	rs10882452	0.534116	0.00666667	0.00763558	1
rs2095380	ENSG00000119969.10	1.5e-163	0.485048	0.0025	0.00235516	rs113484346	0.526331	0.0166667	0.0184854	1
rs2095380	ENSG00000119969.10	1.5e-163	0.485048	0.0025	0.00235516	rs7913343	0.529636	0.0116667	0.0131176	1
rs2095380	ENSG00000119969.10	1.5e-163	0.485048	0.0025	0.00235516	rs10882454	0.516407	0.01	0.0106713	0.920839
rs2095380	ENSG00000119969.10	1.5e-163	0.485048	0.0025	0.00235516	rs34411205	0.520414	0.0075	0.0081333	0.884916
rs2095380	ENSG00000119969.10	1.5e-163	0.485048	0.0025	0.00235516	rs1889485	0.507821	0.00583333	0.00601761	1
rs2095380	ENSG00000119969.10	1.5e-163	0.485048	0.0025	0.00235516	rs11187973	0.539374	0.00833333	0.00974412	1
rs2095380	ENSG00000119969.10	1.5e-163	0.485048	0.0025	0.00235516	rs4918333	0.509442	0.00833333	0.00865134	0.979729
rs2095380	ENSG00000119969.10	1.5e-163	0.485048	0.0025	0.00235516	rs7078236	0.518332	0.0125	0.0134387	1
rs2095380	ENSG00000119969.10	1.5e-163	0.485048	0.0025	0.00235516	rs12572040	0.519965	0.00916667	0.0099216	1
rs2095380	ENSG00000119969.10	1.5e-163	0.485048	0.0025	0.00235516	rs10882469	0.51871	0.00583333	0.00628402	0.920839
rs2095380	ENSG00000119969.10	1.5e-163	0.485048	0.0025	0.00235516	rs10882471	0.519926	0.00666667	0.00721609	0.979679
rs2095380	ENSG00000119969.10	1.5e-163	0.485048	0.0025	0.00235516	rs11188005	0.514011	0.0075	0.00792903	0.76139
rs2095380	ENSG00000119969.10	1.5e-163	0.485048	0.0025	0.00235516	rs1977290	0.552317	0.00583333	0.00718693	0.777957
rs2095380	ENSG00000119969.10	1.5e-163	0.485048	0.0025	0.00235516	rs1966194	0.508867	0.00583333	0.0060427	0.777957
rs2095380	ENSG00000119969.10	1.5e-163	0.485048	0.0025	0.00235516	rs10786168	0.507074	0.0208333	0.0214185	0.979729
rs2095380	ENSG00000119969.10	1.5e-163	0.485048	0.0025	0.00235516	rs10882474	0.531409	0.0275	0.0310721	0.979729
rs2095380	ENSG00000119969.10	1.5e-163	0.485048	0.0025	0.00235516	rs11188012	0.532647	0.0108333	0.0123282	0.867163
rs2095380	ENSG00000119969.10	1.5e-163	0.485048	0.0025	0.00235516	rs4918409	0.509899	0.00583333	0.00606755	0.755361
rs7085420	ENSG00000225354.1	3.6e-08	0.492316	0.00416667	0.00404105	rs34582766	0.503507	0.0316621	0.0320951	1
rs7085420	ENSG00000225354.1	3.6e-08	0.492316	0.00416667	0.00404105	rs7089349	0.521617	0.0233333	0.0253885	0.88421
rs7085420	ENSG00000225354.1	3.6e-08	0.492316	0.00416667	0.00404105	rs147202287	0.515544	0.015	0.0159472	0.88421
rs7085420	ENSG00000225354.1	3.6e-08	0.492316	0.00416667	0.00404105	rs12570771	0.519374	0.00833333	0.00899912	0.84651
rs7085420	ENSG00000225354.1	3.6e-08	0.492316	0.00416667	0.00404105	rs2860837	0.531636	0.00916667	0.0103921	0.84651
rs7088784	ENSG00000108242.8	3.14e-17	0.497123	0	0	rs149200109	0.513131	0.00583333	0.00614606	0.799324
rs76265521	ENSG00000108239.8	1.23e-07	0.481308	0.00166667	0.00154673	rs149200109	0.513131	0.00583333	0.00614606	1
rs7085420	ENSG00000225354.1	3.6e-08	0.492316	0.00416667	0.00404105	rs2860838	0.528555	0.00916667	0.0102657	0.84651
rs7085420	ENSG00000225354.1	3.6e-08	0.492316	0.00416667	0.00404105	rs7475739	0.526077	0.00916667	0.0101652	0.84651
rs7088784	ENSG00000108242.8	3.14e-17	0.497123	0	0	rs79219523	0.535543	0.0075	0.00863798	0.799324
rs76265521	ENSG00000108239.8	1.23e-07	0.481308	0.00166667	0.00154673	rs79219523	0.535543	0.0075	0.00863798	1
rs7085420	ENSG00000225354.1	3.6e-08	0.492316	0.00416667	0.00404105	rs144889313	0.519962	0.0141667	0.0153268	0.84651
rs7085420	ENSG00000225354.1	3.6e-08	0.492316	0.00416667	0.00404105	rs35172334	0.501562	0.0075	0.00754667	0.84651
rs76265521	ENSG00000108239.8	1.23e-07	0.481308	0.00166667	0.00154673	rs7917617	0.508514	0.0166667	0.0172342	0.799324
rs7088784	ENSG00000108242.8	3.14e-17	0.497123	0	0	rs7917617	0.508514	0.0166667	0.0172342	1
rs7088784	ENSG00000108242.8	3.14e-17	0.497123	0	0	rs1409651	0.510882	0.00666667	0.00696126	0.799324
rs76265521	ENSG00000108239.8	1.23e-07	0.481308	0.00166667	0.00154673	rs1409651	0.510882	0.00666667	0.00696126	1
rs76265521	ENSG00000108239.8	1.23e-07	0.481308	0.00166667	0.00154673	rs74152352	0.50626	0.0075	0.00768872	0.799324
rs7088784	ENSG00000108242.8	3.14e-17	0.497123	0	0	rs74152352	0.50626	0.0075	0.00768872	1
rs7088784	ENSG00000108242.8	3.14e-17	0.497123	0	0	rs80339269	0.513819	0.00583333	0.00616289	0.799324
rs76265521	ENSG00000108239.8	1.23e-07	0.481308	0.00166667	0.00154673	rs80339269	0.513819	0.00583333	0.00616289	1
rs7085420	ENSG00000225354.1	3.6e-08	0.492316	0.00416667	0.00404105	rs9783239	0.516605	0.0233333	0.0248965	0.84651
rs76265521	ENSG00000108239.8	1.23e-07	0.481308	0.00166667	0.00154673	rs75468752	0.505492	0.0125	0.0127741	0.799324
rs7088784	ENSG00000108242.8	3.14e-17	0.497123	0	0	rs75468752	0.505492	0.0125	0.0127741	1
rs7088784	ENSG00000108242.8	3.14e-17	0.497123	0	0	rs59648911	0.528048	0.0108333	0.0121054	0.799324
rs76265521	ENSG00000108239.8	1.23e-07	0.481308	0.00166667	0.00154673	rs59648911	0.528048	0.0108333	0.0121054	1
rs76265521	ENSG00000108239.8	1.23e-07	0.481308	0.00166667	0.00154673	rs150786069	0.523675	0.0108333	0.0118974	0.756955
rs7088784	ENSG00000108242.8	3.14e-17	0.497123	0	0	rs77046614	0.51508	0.00666667	0.00707837	0.799324
rs76265521	ENSG00000108239.8	1.23e-07	0.481308	0.00166667	0.00154673	rs77046614	0.51508	0.00666667	0.00707837	1
rs76265521	ENSG00000108239.8	1.23e-07	0.481308	0.00166667	0.00154673	rs17879263	0.502746	0.0341667	0.034531	0.799324
rs7088784	ENSG00000108242.8	3.14e-17	0.497123	0	0	rs17879263	0.502746	0.0341667	0.034531	1
rs76265521	ENSG00000108239.8	1.23e-07	0.481308	0.00166667	0.00154673	rs61249521	0.510955	0.00666667	0.00696326	0.799324
rs7088784	ENSG00000108242.8	3.14e-17	0.497123	0	0	rs61249521	0.510955	0.00666667	0.00696326	1
rs7088784	ENSG00000108242.8	3.14e-17	0.497123	0	0	rs55805503	0.540071	0.00833333	0.00977121	0.799324
rs76265521	ENSG00000108239.8	1.23e-07	0.481308	0.00166667	0.00154673	rs55805503	0.540071	0.00833333	0.00977121	1
rs76265521	ENSG00000108239.8	1.23e-07	0.481308	0.00166667	0.00154673	rs116409382	0.518186	0.00583333	0.00627093	0.799324
rs7088784	ENSG00000108242.8	3.14e-17	0.497123	0	0	rs116409382	0.518186	0.00583333	0.00627093	1
rs7088784	ENSG00000108242.8	3.14e-17	0.497123	0	0	rs112573749	0.510903	0.00583333	0.00609183	0.799324
rs76265521	ENSG00000108239.8	1.23e-07	0.481308	0.00166667	0.00154673	rs112573749	0.510903	0.00583333	0.00609183	1
rs7088784	ENSG00000108242.8	3.14e-17	0.497123	0	0	rs58349349	0.503809	0.015	0.0152268	0.799324
rs76265521	ENSG00000108239.8	1.23e-07	0.481308	0.00166667	0.00154673	rs58349349	0.503809	0.015	0.0152268	1
rs7088784	ENSG00000108242.8	3.14e-17	0.497123	0	0	rs113641915	0.512913	0.00833333	0.0087713	0.799324
rs76265521	ENSG00000108239.8	1.23e-07	0.481308	0.00166667	0.00154673	rs113641915	0.512913	0.00833333	0.0087713	1
rs76265521	ENSG00000108239.8	1.23e-07	0.481308	0.00166667	0.00154673	rs9663214	0.508372	0.0133333	0.0137812	0.799324
rs7088784	ENSG00000108242.8	3.14e-17	0.497123	0	0	rs9663214	0.508372	0.0133333	0.0137812	1
rs7088784	ENSG00000108242.8	3.14e-17	0.497123	0	0	rs113036428	0.503177	0.0216667	0.0219377	0.799324
rs76265521	ENSG00000108239.8	1.23e-07	0.481308	0.00166667	0.00154673	rs113036428	0.503177	0.0216667	0.0219377	1
rs76265521	ENSG00000108239.8	1.23e-07	0.481308	0.00166667	0.00154673	rs77460358	0.52163	0.00666667	0.00726517	0.799324
rs7088784	ENSG00000108242.8	3.14e-17	0.497123	0	0	rs77460358	0.52163	0.00666667	0.00726517	1
rs7088784	ENSG00000108242.8	3.14e-17	0.497123	0	0	rs79187906	0.521373	0.00916667	0.00997716	0.799324
rs76265521	ENSG00000108239.8	1.23e-07	0.481308	0.00166667	0.00154673	rs79187906	0.521373	0.00916667	0.00997716	1
rs76265521	ENSG00000108239.8	1.23e-07	0.481308	0.00166667	0.00154673	rs74152369	0.523689	0.0116667	0.0128123	0.799324
rs7088784	ENSG00000108242.8	3.14e-17	0.497123	0	0	rs74152369	0.523689	0.0116667	0.0128123	1
rs7088784	ENSG00000108242.8	3.14e-17	0.497123	0	0	rs200441094	0.530532	0.0075	0.00846727	0.799324
rs76265521	ENSG00000108239.8	1.23e-07	0.481308	0.00166667	0.00154673	rs200441094	0.530532	0.0075	0.00846727	1
rs76265521	ENSG00000108239.8	1.23e-07	0.481308	0.00166667	0.00154673	rs77044967	0.538755	0.0075	0.00874932	0.799324
rs7088784	ENSG00000108242.8	3.14e-17	0.497123	0	0	rs77044967	0.538755	0.0075	0.00874932	1
rs7088784	ENSG00000108242.8	3.14e-17	0.497123	0	0	rs117756203	0.501816	0.00583333	0.00587562	0.799324
rs76265521	ENSG00000108239.8	1.23e-07	0.481308	0.00166667	0.00154673	rs117756203	0.501816	0.00583333	0.00587562	1
rs7088784	ENSG00000108242.8	3.14e-17	0.497123	0	0	rs3862008	0.529373	0.00916667	0.0102991	0.799324
rs7088784	ENSG00000108242.8	3.14e-17	0.497123	0	0	rs3862009	0.508222	0.0191667	0.0197949	0.799324
rs7088784	ENSG00000108242.8	3.14e-17	0.497123	0	0	rs733115	0.521965	0.00916667	0.0100006	0.799324
rs7088784	ENSG00000108242.8	3.14e-17	0.497123	0	0	rs74154119	0.507269	0.00583333	0.00600441	0.799324
rs11188234	ENSG00000138115.9	1.69e-121	0.493536	0.0025	0.00243634	rs12357280	0.522177	0.0075	0.00819049	0.971867
rs11188234	ENSG00000138115.9	1.69e-121	0.493536	0.0025	0.00243634	rs7894326	0.500225	0.0516667	0.0517107	0.919115
rs11188234	ENSG00000138115.9	1.69e-121	0.493536	0.0025	0.00243634	rs1049814	0.53507	0.03	0.0343704	0.914502
rs11188234	ENSG00000138115.9	1.69e-121	0.493536	0.0025	0.00243634	rs11188247	0.528162	0.0075	0.00838777	0.914502
rs11188234	ENSG00000138115.9	1.69e-121	0.493536	0.0025	0.00243634	rs10882573	0.519897	0.00833333	0.00901781	0.914502
rs11188234	ENSG00000138115.9	1.69e-121	0.493536	0.0025	0.00243634	rs45550034	0.523371	0.0116667	0.0127961	0.858673
rs10491070	ENSG00000177853.10	1.93e-103	0.498175	0.0025	0.00248186	rs2125060	0.542402	0.0175	0.0206761	0.901665
rs10491070	ENSG00000177853.10	1.93e-103	0.498175	0.0025	0.00248186	rs11188622	0.512435	0.00833333	0.00875468	0.959748
rs10491070	ENSG00000177853.10	1.93e-103	0.498175	0.0025	0.00248186	rs11598546	0.509749	0.0108333	0.0112593	0.959748
rs10491070	ENSG00000177853.10	1.93e-103	0.498175	0.0025	0.00248186	rs34302998	0.500765	0.00583333	0.0058511	0.979959
rs10491070	ENSG00000177853.10	1.93e-103	0.498175	0.0025	0.00248186	rs138218133	0.527484	0.00583333	0.00650752	0.979959
rs4589222	ENSG00000196233.7	4.7e-07	0.495099	0.00166667	0.00163436	rs2861580	0.504331	0.034991	0.0355807	0.89739
rs4589222	ENSG00000196233.7	4.7e-07	0.495099	0.00166667	0.00163436	rs11188761	0.512528	0.0175	0.018383	0.877408
rs4589222	ENSG00000196233.7	4.7e-07	0.495099	0.00166667	0.00163436	rs7923251	0.520779	0.01	0.0108578	1
rs4589222	ENSG00000196233.7	4.7e-07	0.495099	0.00166667	0.00163436	rs7922918	0.515645	0.0166667	0.0177243	0.979362
rs4589222	ENSG00000196233.7	4.7e-07	0.495099	0.00166667	0.00163436	rs11188783	0.52009	0.0425	0.045895	0.878225
rs4589222	ENSG00000196233.7	4.7e-07	0.495099	0.00166667	0.00163436	rs57693102	0.50348	0.0208333	0.0211192	0.878225
rs4589222	ENSG00000196233.7	4.7e-07	0.495099	0.00166667	0.00163436	rs55904470	0.509876	0.0491667	0.051047	0.878225
rs4589222	ENSG00000196233.7	4.7e-07	0.495099	0.00166667	0.00163436	rs55904429	0.532038	0.0075	0.00851819	0.878225
rs4589222	ENSG00000196233.7	4.7e-07	0.495099	0.00166667	0.00163436	rs7919971	0.50681	0.02	0.020541	0.878225
rs4589222	ENSG00000196233.7	4.7e-07	0.495099	0.00166667	0.00163436	rs874370	0.509733	0.0166667	0.0173169	0.878225
rs4589222	ENSG00000196233.7	4.7e-07	0.495099	0.00166667	0.00163436	rs61857634	0.517563	0.0075	0.00804169	0.917682
rs4589222	ENSG00000196233.7	4.7e-07	0.495099	0.00166667	0.00163436	rs7072595	0.508437	0.0108333	0.0112011	0.917682
rs4589222	ENSG00000196233.7	4.7e-07	0.495099	0.00166667	0.00163436	rs1886279	0.501569	0.01	0.0100623	0.840803
rs1490688	ENSG00000187122.12	7.84e-28	0.49651	0.0025	0.00246543	rs2279510	0.514729	0.00833333	0.00883472	1
rs1490688	ENSG00000187122.12	7.84e-28	0.49651	0.0025	0.00246543	rs78295680	0.526731	0.00666667	0.00741418	1
rs10882971	ENSG00000155252.12	6.34e-23	0.488072	0	0	rs3814555	0.509712	0.0241667	0.0251	0.908675
rs10882971	ENSG00000155252.12	6.34e-23	0.488072	0	0	rs3814556	0.512008	0.00583333	0.00611866	0.908675
rs10882971	ENSG00000155252.12	6.34e-23	0.488072	0	0	rs7917477	0.523139	0.0075	0.00822188	0.938023
rs10882971	ENSG00000155252.12	6.34e-23	0.488072	0	0	rs45607432	0.508844	0.00583333	0.00604213	0.968868
rs10882971	ENSG00000155252.12	6.34e-23	0.488072	0	0	rs10128142	0.523442	0.0075	0.00823176	0.969435
rs10882971	ENSG00000155252.12	6.34e-23	0.488072	0	0	rs11189303	0.509542	0.315	0.323294	0.860758
rs10882971	ENSG00000155252.12	6.34e-23	0.488072	0	0	rs4628616	0.525733	0.0116667	0.0129163	0.969435
rs10882971	ENSG00000155252.12	6.34e-23	0.488072	0	0	rs3814557	0.505829	0.0375	0.0383508	0.969435
rs10882971	ENSG00000155252.12	6.34e-23	0.488072	0	0	rs141411144	0.509534	0.00583333	0.00605873	1
rs10882971	ENSG00000155252.12	6.34e-23	0.488072	0	0	rs1105976	0.534583	0.00583333	0.00669443	0.969435
rs10882971	ENSG00000155252.12	6.34e-23	0.488072	0	0	rs7898771	0.516238	0.0133333	0.0142157	0.969435
rs10882971	ENSG00000155252.12	6.34e-23	0.488072	0	0	rs35501390	0.51789	0.0141667	0.0152021	1
rs10882971	ENSG00000155252.12	6.34e-23	0.488072	0	0	rs3750562	0.501245	0.00583333	0.00586229	1
rs10882971	ENSG00000155252.12	6.34e-23	0.488072	0	0	rs2151930	0.514705	0.0433333	0.0458391	1
rs10786366	ENSG00000119986.6	3.62e-18	0.495668	0	0	rs6584140	0.552123	0.00833333	0.0102531	0.804209
rs884810	ENSG00000166024.9	1.57e-65	0.472416	0	0	rs4281426	0.507572	0.00916667	0.0094459	0.9291
rs884810	ENSG00000166024.9	1.57e-65	0.472416	0	0	rs10786390	0.520063	0.00583333	0.00631796	0.9291
rs884810	ENSG00000166024.9	1.57e-65	0.472416	0	0	rs147474949	0.519104	0.00583333	0.00629389	0.9291
rs884810	ENSG00000166024.9	1.57e-65	0.472416	0	0	rs67007465	0.527556	0.01	0.0111535	0.9291
rs884810	ENSG00000166024.9	1.57e-65	0.472416	0	0	rs1983866	0.50295	0.0075	0.00758835	0.9291
rs884810	ENSG00000166024.9	1.57e-65	0.472416	0	0	rs1983864	0.512635	0.790833	0.799072	0.79389
rs7908026	ENSG00000155287.6	1.05e-15	0.49947	0.0025	0.00249472	rs1412325	0.508341	0.00833333	0.00861365	1
rs7908026	ENSG00000155287.6	1.05e-15	0.49947	0.0025	0.00249472	rs3740080	0.511709	0.09	0.0939109	0.979939
rs7908026	ENSG00000155287.6	1.05e-15	0.49947	0.0025	0.00249472	rs3047439	0.520118	0.0125	0.0135339	0.979939
rs7908026	ENSG00000155287.6	1.05e-15	0.49947	0.0025	0.00249472	rs1057491	0.526781	0.0075	0.00834182	0.979939
rs2804419	ENSG00000119929.8	1.84e-11	0.488597	0.000833333	0.000796201	rs2300984	0.527115	0.00583333	0.00649795	0.920362
rs2804419	ENSG00000119929.8	1.84e-11	0.488597	0.000833333	0.000796201	rs2300985	0.503109	0.00666667	0.00674954	0.920362
rs2804419	ENSG00000119929.8	1.84e-11	0.488597	0.000833333	0.000796201	rs2231675	0.504474	0.065	0.0660962	1
rs2804419	ENSG00000119929.8	1.84e-11	0.488597	0.000833333	0.000796201	rs2281636	0.540213	0.0133333	0.0156291	1
rs2804419	ENSG00000119929.8	1.84e-11	0.488597	0.000833333	0.000796201	rs2006077	0.516287	0.00666667	0.00711242	1
rs2804419	ENSG00000119929.8	1.84e-11	0.488597	0.000833333	0.000796201	rs148080225	0.514638	0.00916667	0.00971421	1
rs2804419	ENSG00000119929.8	1.84e-11	0.488597	0.000833333	0.000796201	rs2804418	0.526359	0.00583333	0.00647839	1
rs2804419	ENSG00000119929.8	1.84e-11	0.488597	0.000833333	0.000796201	rs2804415	0.505522	0.0516667	0.0527597	1
rs111353496	ENSG00000227695.1	8.39e-60	0.490902	0.00333333	0.00321458	rs3740064	0.502432	0.00583333	0.00589003	1
rs111353496	ENSG00000227695.1	8.39e-60	0.490902	0.00333333	0.00321458	rs79231974	0.507834	0.00666667	0.00687744	1
rs111353496	ENSG00000227695.1	8.39e-60	0.490902	0.00333333	0.00321458	rs2490759	0.500829	0.0133333	0.013377	1
rs111353496	ENSG00000227695.1	8.39e-60	0.490902	0.00333333	0.00321458	rs2256699	0.509676	0.01	0.0103906	1
rs111353496	ENSG00000227695.1	8.39e-60	0.490902	0.00333333	0.00321458	rs5787363	0.510474	0.00916667	0.00955519	1
rs111353496	ENSG00000227695.1	8.39e-60	0.490902	0.00333333	0.00321458	rs183993112	0.513672	0.0133333	0.0140724	1
rs111353496	ENSG00000227695.1	8.39e-60	0.490902	0.00333333	0.00321458	rs199780338	0.503391	0.0483333	0.0489611	1
rs111353496	ENSG00000227695.1	8.39e-60	0.490902	0.00333333	0.00321458	rs12252367	0.507848	0.00583333	0.00601826	1
rs7075054	ENSG00000229278.1	0.00672519	0.498999	0.000833333	0.000830007	rs3829161	0.504724	0.0175	0.0178279	0.861424
rs7075054	ENSG00000229278.1	0.00672519	0.498999	0.000833333	0.000830007	rs7903378	0.517705	0.0108333	0.0116195	0.960395
rs2273654	ENSG00000095539.11	2.63e-40	0.495382	0	0	rs12217775	0.523475	0.00916667	0.0100607	0.939839
rs2273654	ENSG00000095539.11	2.63e-40	0.495382	0	0	rs11591349	0.503367	0.42	0.423284	0.9399
rs2273654	ENSG00000095539.11	2.63e-40	0.495382	0	0	rs752974	0.514332	0.145	0.152255	0.762577
rs10509749	ENSG00000166167.13	2.12e-157	0.485915	0.00333333	0.00315126	rs7091024	0.51361	0.0125	0.0131903	1
rs10509749	ENSG00000166167.13	2.12e-157	0.485915	0.00333333	0.00315126	rs10450405	0.512221	0.0075	0.00787286	1
rs10509749	ENSG00000166167.13	2.12e-157	0.485915	0.00333333	0.00315126	rs7900462	0.508384	0.0458333	0.0473227	1
rs17114406	ENSG00000166197.12	2.33e-12	0.495684	0.00166667	0.00163819	rs61874764	0.503451	0.01	0.0101376	1
rs17114406	ENSG00000166197.12	2.33e-12	0.495684	0.00166667	0.00163819	rs74153093	0.534407	0.0075	0.00859894	1
rs17114406	ENSG00000166197.12	2.33e-12	0.495684	0.00166667	0.00163819	rs2786843	0.513026	0.2525	0.262463	1
rs17114406	ENSG00000166197.12	2.33e-12	0.495684	0.00166667	0.00163819	rs872568	0.503994	0.101667	0.103135	1
rs17114406	ENSG00000166197.12	2.33e-12	0.495684	0.00166667	0.00163819	rs61874767	0.510566	0.153333	0.158902	1
rs17114406	ENSG00000166197.12	2.33e-12	0.495684	0.00166667	0.00163819	rs11818657	0.52067	0.0358333	0.0388039	1
rs17114406	ENSG00000166197.12	2.33e-12	0.495684	0.00166667	0.00163819	rs11817639	0.521054	0.00666667	0.00724855	1
rs17114406	ENSG00000166197.12	2.33e-12	0.495684	0.00166667	0.00163819	rs61874811	0.527473	0.00583333	0.00650724	1
rs17114406	ENSG00000166197.12	2.33e-12	0.495684	0.00166667	0.00163819	rs60422394	0.51744	0.00833333	0.00893028	1
rs17114406	ENSG00000166197.12	2.33e-12	0.495684	0.00166667	0.00163819	rs7092737	0.500346	0.0133333	0.0133516	1
rs17114406	ENSG00000166197.12	2.33e-12	0.495684	0.00166667	0.00163819	rs61874821	0.50285	0.00666667	0.0067426	1
rs17114406	ENSG00000166197.12	2.33e-12	0.495684	0.00166667	0.00163819	rs17114397	0.53214	0.0283333	0.0321011	1
rs17114406	ENSG00000166197.12	2.33e-12	0.495684	0.00166667	0.00163819	rs1049455	0.536671	0.0133333	0.0154114	0.895238
rs17114406	ENSG00000166197.12	2.33e-12	0.495684	0.00166667	0.00163819	rs1049466	0.508986	0.0183333	0.0189916	1
rs17114406	ENSG00000166197.12	2.33e-12	0.495684	0.00166667	0.00163819	rs17114416	0.503239	0.0133333	0.0135049	1
rs17114406	ENSG00000166197.12	2.33e-12	0.495684	0.00166667	0.00163819	rs7068663	0.508544	0.0433333	0.0447726	1
rs17114406	ENSG00000166197.12	2.33e-12	0.495684	0.00166667	0.00163819	rs7910399	0.519965	0.00833333	0.00902024	1
rs17114406	ENSG00000166197.12	2.33e-12	0.495684	0.00166667	0.00163819	rs7913991	0.511836	0.00583333	0.00611446	1
rs72845686	ENSG00000120055.5	2.31e-07	0.492253	0.0025	0.00242389	rs144741702	0.516036	0.0075	0.00799305	1
rs74496492	ENSG00000166169.12	1.74e-50	0.493177	0.00333333	0.00324388	rs74550252	0.539785	0.0166667	0.0194921	1
rs74496492	ENSG00000166169.12	1.74e-50	0.493177	0.00333333	0.00324388	rs117318434	0.53109	0.00833333	0.00942794	1
rs74496492	ENSG00000166169.12	1.74e-50	0.493177	0.00333333	0.00324388	rs746551	0.52005	0.00916667	0.00992493	1
rs74496492	ENSG00000166169.12	1.74e-50	0.493177	0.00333333	0.00324388	rs75314618	0.502759	0.294167	0.296464	1
rs150402721	ENSG00000107872.8	0.0014336	0.472654	0.000833333	0.000746971	rs76908850	0.516189	0.00666667	0.00710965	1
rs150402721	ENSG00000107872.8	0.0014336	0.472654	0.000833333	0.000746971	rs201573815	0.511937	0.00916667	0.00961074	1
rs150402721	ENSG00000107872.8	0.0014336	0.472654	0.000833333	0.000746971	rs114710011	0.514251	0.00833333	0.00881799	1
rs150402721	ENSG00000107872.8	0.0014336	0.472654	0.000833333	0.000746971	rs141435397	0.502417	0.00833333	0.00841361	1
rs150402721	ENSG00000107872.8	0.0014336	0.472654	0.000833333	0.000746971	rs114372414	0.52664	0.00583333	0.00648566	1
rs150402721	ENSG00000107872.8	0.0014336	0.472654	0.000833333	0.000746971	rs146416390	0.527831	0.0075	0.00837675	1
rs150402721	ENSG00000107872.8	0.0014336	0.472654	0.000833333	0.000746971	rs111555422	0.533745	0.00666667	0.00762431	1
rs150402721	ENSG00000107872.8	0.0014336	0.472654	0.000833333	0.000746971	rs202151448	0.52028	0.00583333	0.00632341	1
rs150402721	ENSG00000107872.8	0.0014336	0.472654	0.000833333	0.000746971	rs79834793	0.510415	0.0116667	0.012157	1
rs150402721	ENSG00000107872.8	0.0014336	0.472654	0.000833333	0.000746971	rs112701330	0.510631	0.01	0.0104299	1
rs150402721	ENSG00000107872.8	0.0014336	0.472654	0.000833333	0.000746971	rs149095606	0.50866	0.00833333	0.00862455	1
rs150402721	ENSG00000107872.8	0.0014336	0.472654	0.000833333	0.000746971	rs115041966	0.503435	0.0108333	0.0109816	1
rs150402721	ENSG00000107872.8	0.0014336	0.472654	0.000833333	0.000746971	rs143712093	0.539798	0.00583333	0.00683537	1
rs150402721	ENSG00000107872.8	0.0014336	0.472654	0.000833333	0.000746971	rs150066701	0.532064	0.00833333	0.00946457	1
rs150402721	ENSG00000107872.8	0.0014336	0.472654	0.000833333	0.000746971	rs151042587	0.512763	0.00666667	0.00701347	1
rs7067892	ENSG00000107954.6	1.99e-15	0.491031	0.0025	0.0024121	rs1077016	0.511155	0.0116667	0.0121926	0.943892
rs7067892	ENSG00000107954.6	1.99e-15	0.491031	0.0025	0.0024121	rs10883885	0.502804	0.02	0.020221	1
rs7067892	ENSG00000107954.6	1.99e-15	0.491031	0.0025	0.0024121	rs3781367	0.513456	0.0116667	0.012304	0.977444
rs7067892	ENSG00000107954.6	1.99e-15	0.491031	0.0025	0.0024121	rs11191734	0.502971	0.00582429	0.0058935	1
rs7067892	ENSG00000107954.6	1.99e-15	0.491031	0.0025	0.0024121	rs4918024	0.507053	0.0116667	0.0119965	0.977444
rs7067892	ENSG00000107954.6	1.99e-15	0.491031	0.0025	0.0024121	rs1047425	0.502529	0.0075	0.00757567	0.977267
rs7067892	ENSG00000107954.6	1.99e-15	0.491031	0.0025	0.0024121	rs9521	0.532329	0.0125	0.0142036	0.909667
rs7067892	ENSG00000107954.6	1.99e-15	0.491031	0.0025	0.0024121	rs2281584	0.521238	0.0108333	0.0117831	0.954514
rs2273698	ENSG00000260461.1	1.5e-35	0.487335	0.0025	0.00237677	rs12573103	0.500565	0.0333333	0.0334062	0.884705
rs2273698	ENSG00000260461.1	1.5e-35	0.487335	0.0025	0.00237677	rs34300861	0.507102	0.00916667	0.00942833	1
rs2273698	ENSG00000260461.1	1.5e-35	0.487335	0.0025	0.00237677	rs4918067	0.510909	0.0075	0.00783194	1
rs2273698	ENSG00000260461.1	1.5e-35	0.487335	0.0025	0.00237677	rs4918068	0.500759	0.0108333	0.0108659	1
rs2273698	ENSG00000260461.1	1.5e-35	0.487335	0.0025	0.00237677	rs9325507	0.50205	0.00583333	0.00588109	1
rs2273698	ENSG00000260461.1	1.5e-35	0.487335	0.0025	0.00237677	rs10883941	0.502703	0.00666667	0.00673866	1
rs2273698	ENSG00000260461.1	1.5e-35	0.487335	0.0025	0.00237677	rs2902639	0.518545	0.0383333	0.0411648	1
rs2273698	ENSG00000260461.1	1.5e-35	0.487335	0.0025	0.00237677	rs11598018	0.501706	0.00583333	0.00587303	1
rs584082	ENSG00000197748.8	2.15e-205	0.494855	0.0025	0.00244919	rs647037	0.522318	0.00666667	0.00728507	1
rs584082	ENSG00000197748.8	2.15e-205	0.494855	0.0025	0.00244919	rs606697	0.539485	0.0241667	0.028194	1
rs10786893	ENSG00000233477.1	3.03e-06	0.483467	0	0	rs4466750	0.525531	0.00666667	0.00737883	1
rs10786893	ENSG00000233477.1	3.03e-06	0.483467	0	0	rs7915061	0.522165	0.00583333	0.00637107	0.799102
rs10786893	ENSG00000233477.1	3.03e-06	0.483467	0	0	rs7901082	0.500287	0.0258333	0.0258623	0.781824
rs2418821	ENSG00000108018.11	7.2e-10	0.486769	0.000833333	0.000790399	rs7098857	0.504377	0.00583333	0.00593576	0.853833
rs2418821	ENSG00000108018.11	7.2e-10	0.486769	0.000833333	0.000790399	rs7092246	0.505904	0.00583333	0.00597191	0.853833
rs2418821	ENSG00000108018.11	7.2e-10	0.486769	0.000833333	0.000790399	rs12241863	0.500801	0.00916667	0.00919582	0.977926
rs2418821	ENSG00000108018.11	7.2e-10	0.486769	0.000833333	0.000790399	rs10884371	0.508588	0.00666667	0.00689808	0.956188
rs2418821	ENSG00000108018.11	7.2e-10	0.486769	0.000833333	0.000790399	rs12356136	0.507502	0.00583333	0.00600998	0.956188
rs2418821	ENSG00000108018.11	7.2e-10	0.486769	0.000833333	0.000790399	rs35169742	0.536684	0.00833333	0.00964022	1
rs2122517	ENSG00000203876.5	3.01e-11	0.489384	0	0	rs55717725	0.533774	0.0075	0.00857731	1
rs2122517	ENSG00000203876.5	3.01e-11	0.489384	0	0	rs17126877	0.509994	0.144167	0.14917	1
rs2122517	ENSG00000203876.5	3.01e-11	0.489384	0	0	rs752584	0.501864	0.0225	0.0226646	1
rs2122517	ENSG00000203876.5	3.01e-11	0.489384	0	0	rs12570423	0.507104	0.0075	0.00771453	1
rs2122517	ENSG00000203876.5	3.01e-11	0.489384	0	0	rs59804002	0.509948	0.00833333	0.00866872	1
rs2122517	ENSG00000203876.5	3.01e-11	0.489384	0	0	rs11194917	0.518125	0.0191667	0.0205788	1
rs2122517	ENSG00000203876.5	3.01e-11	0.489384	0	0	rs11194920	0.525834	0.00666667	0.00738775	1
rs2122517	ENSG00000203876.5	3.01e-11	0.489384	0	0	rs12571577	0.545864	0.00833333	0.00999969	1
rs2122517	ENSG00000203876.5	3.01e-11	0.489384	0	0	rs734163	0.510695	0.0158333	0.016514	1
rs2122517	ENSG00000203876.5	3.01e-11	0.489384	0	0	rs17126890	0.509718	0.00583333	0.00606317	1
rs2122517	ENSG00000203876.5	3.01e-11	0.489384	0	0	rs9988702	0.508425	0.0075	0.00775508	1
rs2122517	ENSG00000203876.5	3.01e-11	0.489384	0	0	rs921351	0.511034	0.00583333	0.006095	1
rs2122517	ENSG00000203876.5	3.01e-11	0.489384	0	0	rs975442	0.520114	0.00666667	0.00722149	1
rs2122517	ENSG00000203876.5	3.01e-11	0.489384	0	0	rs12569906	0.502212	0.0325	0.0327794	1
rs2122517	ENSG00000203876.5	3.01e-11	0.489384	0	0	rs17126902	0.500754	0.0108333	0.0108657	1
rs2122517	ENSG00000203876.5	3.01e-11	0.489384	0	0	rs731793	0.50957	0.226667	0.233448	1
rs2122517	ENSG00000203876.5	3.01e-11	0.489384	0	0	rs4565840	0.532183	0.05	0.0564908	1
rs2122517	ENSG00000203876.5	3.01e-11	0.489384	0	0	rs12571674	0.509606	0.01	0.0103877	1
rs2122517	ENSG00000203876.5	3.01e-11	0.489384	0	0	rs72828232	0.501759	0.00833333	0.00839168	1
rs2122517	ENSG00000203876.5	3.01e-11	0.489384	0	0	rs13377046	0.511249	0.0166667	0.0174205	0.894653
rs2122517	ENSG00000203876.5	3.01e-11	0.489384	0	0	rs7068482	0.516696	0.00833333	0.00890398	1
rs2122517	ENSG00000203876.5	3.01e-11	0.489384	0	0	rs1571617	0.517115	0.00666667	0.00713586	1
rs2122517	ENSG00000203876.5	3.01e-11	0.489384	0	0	rs12570820	0.505763	0.03	0.0306781	1
rs2122517	ENSG00000203876.5	3.01e-11	0.489384	0	0	rs59042914	0.551235	0.00583333	0.00715576	0.894653
rs2122517	ENSG00000203876.5	3.01e-11	0.489384	0	0	rs9630101	0.502004	0.0125	0.0125993	1
rs2122517	ENSG00000203876.5	3.01e-11	0.489384	0	0	rs35533450	0.508542	0.0158333	0.0163747	1
rs2122517	ENSG00000203876.5	3.01e-11	0.489384	0	0	rs9630102	0.518119	0.0358333	0.0384245	1
rs2122517	ENSG00000203876.5	3.01e-11	0.489384	0	0	rs12240333	0.505671	0.0125	0.0127831	1
rs2122517	ENSG00000203876.5	3.01e-11	0.489384	0	0	rs61614979	0.516086	0.00583333	0.00621873	1
rs2122517	ENSG00000203876.5	3.01e-11	0.489384	0	0	rs12263915	0.500944	0.00583333	0.00585527	1
rs2122517	ENSG00000203876.5	3.01e-11	0.489384	0	0	rs59134449	0.515459	0.0108333	0.0115166	1
rs2122517	ENSG00000203876.5	3.01e-11	0.489384	0	0	rs958086	0.522558	0.00666667	0.00729204	1
rs2122517	ENSG00000203876.5	3.01e-11	0.489384	0	0	rs7073969	0.506558	0.0108333	0.0111181	1
rs2122517	ENSG00000203876.5	3.01e-11	0.489384	0	0	rs17126931	0.525675	0.0125	0.0138345	1
rs2122517	ENSG00000203876.5	3.01e-11	0.489384	0	0	rs7079713	0.519179	0.00583333	0.00629578	1
rs2122517	ENSG00000203876.5	3.01e-11	0.489384	0	0	rs12569425	0.507182	0.00916667	0.00943132	0.944693
rs2122517	ENSG00000203876.5	3.01e-11	0.489384	0	0	rs6584964	0.512462	0.00916667	0.00963079	0.944693
rs2122517	ENSG00000203876.5	3.01e-11	0.489384	0	0	rs28365866	0.515749	0.0733333	0.0777324	0.944693
rs2122517	ENSG00000203876.5	3.01e-11	0.489384	0	0	rs7076609	0.508867	0.0233333	0.0241555	0.944693
rs2122517	ENSG00000203876.5	3.01e-11	0.489384	0	0	rs57239324	0.504143	0.00583333	0.00593023	0.894653
rs2122517	ENSG00000203876.5	3.01e-11	0.489384	0	0	rs7090570	0.515074	0.0108333	0.0114991	0.894653
rs2122517	ENSG00000203876.5	3.01e-11	0.489384	0	0	rs10884920	0.512735	0.00666667	0.00701269	0.807624
rs2122517	ENSG00000203876.5	3.01e-11	0.489384	0	0	rs35096721	0.502733	0.0275	0.0277939	0.894653
rs2122517	ENSG00000203876.5	3.01e-11	0.489384	0	0	rs12571773	0.502608	0.0108333	0.0109457	0.894653
rs2122517	ENSG00000203876.5	3.01e-11	0.489384	0	0	rs72187193	0.525325	0.0208333	0.0230052	0.894653
rs2122517	ENSG00000203876.5	3.01e-11	0.489384	0	0	rs56206587	0.518794	0.0075	0.0080811	0.894653
rs2122517	ENSG00000203876.5	3.01e-11	0.489384	0	0	rs1349348	0.500867	0.0075	0.00752585	0.849161
rs2122517	ENSG00000203876.5	3.01e-11	0.489384	0	0	rs11194963	0.522667	0.0141667	0.0154913	0.849161
rs2122517	ENSG00000203876.5	3.01e-11	0.489384	0	0	rs67286154	0.521383	0.00916667	0.00997757	0.894653
rs113399800	ENSG00000227560.1	0.0308693	0.486754	0.00416667	0.00395244	rs181004884	0.501518	0.0358333	0.0360437	1
rs17773680	ENSG00000197893.9	1.56e-13	0.494344	0.00416667	0.00407384	rs7475959	0.518032	0.0241667	0.0259281	0.912467
rs17773680	ENSG00000197893.9	1.56e-13	0.494344	0.00416667	0.00407384	rs147541271	0.500943	0.01	0.0100374	0.954483
rs11197010	ENSG00000165832.4	8.29e-132	0.466191	0.00166667	0.00145586	rs11196984	0.507589	0.00666667	0.00687074	0.940109
rs11197010	ENSG00000165832.4	8.29e-132	0.466191	0.00166667	0.00145586	rs2420070	0.528655	0.00583333	0.00653796	0.94054
rs11197010	ENSG00000165832.4	8.29e-132	0.466191	0.00166667	0.00145586	rs6585302	0.501447	0.00916667	0.00921938	0.94054
rs11197010	ENSG00000165832.4	8.29e-132	0.466191	0.00166667	0.00145586	rs7100894	0.528297	0.0075	0.00839228	0.94054
rs11197010	ENSG00000165832.4	8.29e-132	0.466191	0.00166667	0.00145586	rs10885631	0.510776	0.178333	0.184738	0.829307
rs11197010	ENSG00000165832.4	8.29e-132	0.466191	0.00166667	0.00145586	rs7085964	0.518237	0.0116667	0.0125388	0.94054
rs11197010	ENSG00000165832.4	8.29e-132	0.466191	0.00166667	0.00145586	rs7100159	0.505723	0.0075	0.00767235	0.820256
rs11197010	ENSG00000165832.4	8.29e-132	0.466191	0.00166667	0.00145586	rs2095379	0.504205	0.0075	0.00762625	0.820256
rs11197010	ENSG00000165832.4	8.29e-132	0.466191	0.00166667	0.00145586	rs11297334	0.523419	0.00666667	0.00731707	0.94054
rs11197010	ENSG00000165832.4	8.29e-132	0.466191	0.00166667	0.00145586	rs11197000	0.506343	0.00583333	0.00598234	0.829307
rs11197010	ENSG00000165832.4	8.29e-132	0.466191	0.00166667	0.00145586	rs7099565	0.517906	0.0858333	0.0916251	1
rs3009888	ENSG00000107581.8	1.5e-05	0.476001	0.000833333	0.00075706	rs3009892	0.50894	0.0216667	0.0224379	0.839002
rs3009888	ENSG00000107581.8	1.5e-05	0.476001	0.000833333	0.00075706	rs4752315	0.503859	0.085	0.0862081	0.850948
rs2271124	ENSG00000107651.8	1.53e-59	0.479888	0.00166667	0.00153797	rs3847492	0.533282	0.0108333	0.0123593	1
rs2271124	ENSG00000107651.8	1.53e-59	0.479888	0.00166667	0.00153797	rs150084107	0.508559	0.00916667	0.00948295	1
rs2271124	ENSG00000107651.8	1.53e-59	0.479888	0.00166667	0.00153797	rs12258165	0.504492	0.00833333	0.00848314	1
rs2271124	ENSG00000107651.8	1.53e-59	0.479888	0.00166667	0.00153797	rs7080549	0.500331	0.0233333	0.0233636	1
rs2271124	ENSG00000107651.8	1.53e-59	0.479888	0.00166667	0.00153797	rs12258695	0.531618	0.00666667	0.00755993	1
rs2271124	ENSG00000107651.8	1.53e-59	0.479888	0.00166667	0.00153797	rs72826460	0.513389	0.00666667	0.00703095	1
rs2271124	ENSG00000107651.8	1.53e-59	0.479888	0.00166667	0.00153797	rs4752352	0.511687	0.00833333	0.00872875	1
rs2271124	ENSG00000107651.8	1.53e-59	0.479888	0.00166667	0.00153797	rs10886547	0.553818	0.00583333	0.00723038	1
rs7091348	ENSG00000138152.7	0	0.487261	0.0025	0.00237607	rs9630110	0.52879	0.0108333	0.0121411	0.833177
rs7091348	ENSG00000138152.7	0	0.487261	0.0025	0.00237607	rs911785	0.534219	0.00916667	0.0104994	0.833177
rs7091348	ENSG00000138152.7	0	0.487261	0.0025	0.00237607	rs911786	0.509148	0.0133333	0.0138234	0.833177
rs7091348	ENSG00000138152.7	0	0.487261	0.0025	0.00237607	rs7898942	0.508926	0.0125	0.0129485	0.811729
rs7091348	ENSG00000138152.7	0	0.487261	0.0025	0.00237607	rs10749452	0.522863	0.0125	0.0136815	0.790715
rs7091348	ENSG00000138152.7	0	0.487261	0.0025	0.00237607	rs4751887	0.520418	0.0108333	0.011745	0.790715
rs7091348	ENSG00000138152.7	0	0.487261	0.0025	0.00237607	rs1034533	0.524396	0.00833333	0.0091804	0.790715
rs7091348	ENSG00000138152.7	0	0.487261	0.0025	0.00237607	rs7090214	0.50563	0.0183333	0.0187431	0.756685
rs7091348	ENSG00000138152.7	0	0.487261	0.0025	0.00237607	rs7092500	0.528913	0.00833333	0.00934667	0.77355
rs7091348	ENSG00000138152.7	0	0.487261	0.0025	0.00237607	rs6585810	0.503649	0.02	0.0202881	0.77355
rs7091348	ENSG00000138152.7	0	0.487261	0.0025	0.00237607	rs911775	0.539656	0.0116667	0.0136492	0.77355
rs7091348	ENSG00000138152.7	0	0.487261	0.0025	0.00237607	rs10788274	0.50687	0.0275	0.0282446	0.803862
rs2736912	ENSG00000254636.1	2.55e-161	0.49573	0.0025	0.00245777	rs6585823	0.507807	0.0108333	0.0111732	0.753122
rs2736912	ENSG00000254636.1	2.55e-161	0.49573	0.0025	0.00245777	rs7900012	0.509622	0.0758333	0.0785755	0.753122
rs2736912	ENSG00000254636.1	2.55e-161	0.49573	0.0025	0.00245777	rs10617127	0.503777	0.0175	0.0177617	0.753122
rs2736912	ENSG00000254636.1	2.55e-161	0.49573	0.0025	0.00245777	rs3037926	0.507075	0.00583333	0.00599977	0.753122
rs2736912	ENSG00000254636.1	2.55e-161	0.49573	0.0025	0.00245777	rs10692165	0.513438	0.00666667	0.00703232	0.753122
rs2736912	ENSG00000254636.1	2.55e-161	0.49573	0.0025	0.00245777	rs6585826	0.503053	0.00583333	0.00590459	0.753122
rs2736912	ENSG00000254636.1	2.55e-161	0.49573	0.0025	0.00245777	rs10887147	0.519692	0.00666667	0.00720937	0.753122
rs2736912	ENSG00000254636.1	2.55e-161	0.49573	0.0025	0.00245777	rs4751892	0.519488	0.00833333	0.0090032	0.753122
rs2736912	ENSG00000254636.1	2.55e-161	0.49573	0.0025	0.00245777	rs4405249	0.517574	0.0125	0.0133985	0.753122
rs2736912	ENSG00000254636.1	2.55e-161	0.49573	0.0025	0.00245777	rs2672601	0.503067	0.0675	0.0682764	0.936868
rs2736912	ENSG00000254636.1	2.55e-161	0.49573	0.0025	0.00245777	rs2293870	0.517224	0.03	0.032072	0.861677
rs2736912	ENSG00000254636.1	2.55e-161	0.49573	0.0025	0.00245777	rs2736914	0.517923	0.0116667	0.0125233	0.761692
rs2947586	ENSG00000183559.7	2.48e-05	0.480195	0.00166667	0.00153986	rs2947587	0.501025	0.015	0.0150607	0.970483
rs2947586	ENSG00000183559.7	2.48e-05	0.480195	0.00166667	0.00153986	rs2421031	0.52856	0.015	0.0167869	0.812885
rs2947586	ENSG00000183559.7	2.48e-05	0.480195	0.00166667	0.00153986	rs3013185	0.509828	0.0075	0.00779841	0.970483
rs2947586	ENSG00000183559.7	2.48e-05	0.480195	0.00166667	0.00153986	rs2949847	0.51891	0.00666667	0.00718699	0.812885
rs2947586	ENSG00000183559.7	2.48e-05	0.480195	0.00166667	0.00153986	rs3013186	0.527973	0.01	0.011172	0.886431
rs2947586	ENSG00000183559.7	2.48e-05	0.480195	0.00166667	0.00153986	rs3013190	0.526082	0.01	0.0110885	0.886431
rs2947586	ENSG00000183559.7	2.48e-05	0.480195	0.00166667	0.00153986	rs2949851	0.510689	0.0233333	0.024328	0.886431
rs2947586	ENSG00000183559.7	2.48e-05	0.480195	0.00166667	0.00153986	rs2421034	0.505122	0.01	0.0102049	0.886431
rs2947586	ENSG00000183559.7	2.48e-05	0.480195	0.00166667	0.00153986	rs34048217	0.504219	0.02	0.0203335	0.886431
rs2947586	ENSG00000183559.7	2.48e-05	0.480195	0.00166667	0.00153986	rs11511692	0.506786	0.0158333	0.016262	0.798085
rs12266211	ENSG00000272135.1	2.8e-13	0.492597	0.00166667	0.00161811	rs11511692	0.506786	0.0158333	0.016262	0.818681
rs12251478	ENSG00000176584.11	2.39e-30	0.477819	0	0	rs12258561	0.532034	0.0283333	0.0320879	1
rs12251478	ENSG00000176584.11	2.39e-30	0.477819	0	0	rs17104104	0.520105	0.00833333	0.00902527	1
rs10901773	ENSG00000107902.9	3.09e-120	0.486222	0.000833333	0.000788672	rs4962662	0.524549	0.00916667	0.0101037	0.83354
rs10901773	ENSG00000107902.9	3.09e-120	0.486222	0.000833333	0.000788672	rs35078465	0.500894	0.0141667	0.0142167	0.83354
rs10901773	ENSG00000107902.9	3.09e-120	0.486222	0.000833333	0.000788672	rs12773469	0.541859	0.00666667	0.00787532	0.797658
rs10901773	ENSG00000107902.9	3.09e-120	0.486222	0.000833333	0.000788672	rs10751597	0.505933	0.00916667	0.00938476	1
rs10901773	ENSG00000107902.9	3.09e-120	0.486222	0.000833333	0.000788672	rs4468306	0.55365	0.0116667	0.0144308	0.83354
rs11245321	ENSG00000189319.9	1.63e-31	0.483979	0.00333333	0.00312699	rs3781476	0.514585	0.02	0.0211764	0.765057
rs11245321	ENSG00000189319.9	1.63e-31	0.483979	0.00333333	0.00312699	rs34007938	0.513335	0.0075	0.00790776	1
rs11245321	ENSG00000189319.9	1.63e-31	0.483979	0.00333333	0.00312699	rs897300	0.50681	0.01	0.0102733	0.952857
rs11245321	ENSG00000189319.9	1.63e-31	0.483979	0.00333333	0.00312699	rs10901793	0.531048	0.0125	0.0141318	0.975789
rs11245321	ENSG00000189319.9	1.63e-31	0.483979	0.00333333	0.00312699	rs3781466	0.537094	0.0175	0.0202478	0.951595
rs11245321	ENSG00000189319.9	1.63e-31	0.483979	0.00333333	0.00312699	rs2362515	0.505854	0.0133333	0.0136449	0.859707
rs11245321	ENSG00000189319.9	1.63e-31	0.483979	0.00333333	0.00312699	rs3781463	0.508393	0.01	0.0103379	0.880332
rs11245321	ENSG00000189319.9	1.63e-31	0.483979	0.00333333	0.00312699	rs3781460	0.539809	0.0158333	0.0185219	0.905171
rs11245321	ENSG00000189319.9	1.63e-31	0.483979	0.00333333	0.00312699	rs3781455	0.507386	0.0075	0.00772318	0.905171
rs11245321	ENSG00000189319.9	1.63e-31	0.483979	0.00333333	0.00312699	rs11245325	0.509144	0.00583333	0.00604935	0.905171
rs11245321	ENSG00000189319.9	1.63e-31	0.483979	0.00333333	0.00312699	rs3781454	0.512549	0.0108333	0.0113848	0.879967
rs11245321	ENSG00000189319.9	1.63e-31	0.483979	0.00333333	0.00312699	rs3781453	0.518993	0.0075	0.00808751	0.905171
rs11245321	ENSG00000189319.9	1.63e-31	0.483979	0.00333333	0.00312699	rs11245327	0.534664	0.0158333	0.0181494	0.905171
rs11245321	ENSG00000189319.9	1.63e-31	0.483979	0.00333333	0.00312699	rs72200840	0.524457	0.00833333	0.00918264	0.905171
rs11245321	ENSG00000189319.9	1.63e-31	0.483979	0.00333333	0.00312699	rs4962680	0.509719	0.0325	0.033745	0.905171
rs11245321	ENSG00000189319.9	1.63e-31	0.483979	0.00333333	0.00312699	rs35645049	0.50754	0.00833333	0.00858632	0.905171
rs11245321	ENSG00000189319.9	1.63e-31	0.483979	0.00333333	0.00312699	rs17152232	0.505035	0.0458333	0.0467222	0.880332
rs11245321	ENSG00000189319.9	1.63e-31	0.483979	0.00333333	0.00312699	rs2272005	0.502635	0.00833333	0.00842089	0.857217
rs11245321	ENSG00000189319.9	1.63e-31	0.483979	0.00333333	0.00312699	rs6597851	0.509176	0.0283333	0.0293617	0.857217
rs11245321	ENSG00000189319.9	1.63e-31	0.483979	0.00333333	0.00312699	rs11245343	0.524939	0.00666667	0.00736146	0.857217
rs10794017	ENSG00000188690.8	0	0.480411	0.000833333	0.000770545	rs28381281	0.505479	0.188333	0.191707	0.756774
rs12269628	ENSG00000148814.13	0	0.495768	0	0	rs71013522	0.518875	0.0158333	0.0170545	0.806614
rs12269628	ENSG00000148814.13	0	0.495768	0	0	rs7098749	0.507512	0.00833333	0.00858537	0.806614
rs12269628	ENSG00000148814.13	0	0.495768	0	0	rs11146339	0.503462	0.0075	0.00760379	0.806614
rs12269628	ENSG00000148814.13	0	0.495768	0	0	rs7090409	0.508175	0.0283333	0.0292477	0.806614
rs12269628	ENSG00000148814.13	0	0.495768	0	0	rs56678407	0.540877	0.01	0.0117597	0.806614
rs1536826	ENSG00000171772.11	1.49e-62	0.479195	0.0025	0.00230072	rs1536828	0.504893	0.0766667	0.0780637	0.803365
rs1536826	ENSG00000171772.11	1.49e-62	0.479195	0.0025	0.00230072	rs138580673	0.518591	0.0133333	0.0143483	0.925167
rs1536826	ENSG00000171772.11	1.49e-62	0.479195	0.0025	0.00230072	rs2480258	0.523444	0.01	0.0109731	0.925167
rs1536826	ENSG00000171772.11	1.49e-62	0.479195	0.0025	0.00230072	rs2480255	0.508409	0.00666667	0.00689316	0.925167
rs1536826	ENSG00000171772.11	1.49e-62	0.479195	0.0025	0.00230072	rs4838771	0.508376	0.01	0.0103372	0.949171
rs1536826	ENSG00000171772.11	1.49e-62	0.479195	0.0025	0.00230072	rs201235965	0.525826	0.01	0.0110773	0.902041
rs1536826	ENSG00000171772.11	1.49e-62	0.479195	0.0025	0.00230072	rs3020513	0.539509	0.00583333	0.00682747	0.974097
rs1536826	ENSG00000171772.11	1.49e-62	0.479195	0.0025	0.00230072	rs2987792	0.504894	0.00666667	0.00679756	0.949171
rs1536826	ENSG00000171772.11	1.49e-62	0.479195	0.0025	0.00230072	rs145120363	0.532921	0.01	0.0113936	0.837437
rs1536826	ENSG00000171772.11	1.49e-62	0.479195	0.0025	0.00230072	rs2987799	0.543092	0.0158333	0.0187639	0.949171
rs1536826	ENSG00000171772.11	1.49e-62	0.479195	0.0025	0.00230072	rs3020501	0.519969	0.0291667	0.0315168	0.949171
rs1536826	ENSG00000171772.11	1.49e-62	0.479195	0.0025	0.00230072	rs4129223	0.507432	0.0266667	0.0274493	0.925167
rs1536826	ENSG00000171772.11	1.49e-62	0.479195	0.0025	0.00230072	rs7075572	0.51389	0.0116667	0.0123252	0.925167
rs1536826	ENSG00000171772.11	1.49e-62	0.479195	0.0025	0.00230072	rs10857769	0.511931	0.0075	0.00786379	0.925167
rs1536826	ENSG00000171772.11	1.49e-62	0.479195	0.0025	0.00230072	rs35959658	0.508365	0.00583333	0.00603064	0.925167
rs4078520	ENSG00000177236.3	0	0.490704	0.00166667	0.00160592	rs66512023	0.51815	0.0475	0.0508963	0.979959
rs4078520	ENSG00000177236.3	0	0.490704	0.00166667	0.00160592	rs28625355	0.507374	0.0383333	0.0394357	0.901423
rs4078520	ENSG00000177236.3	0	0.490704	0.00166667	0.00160592	rs10902218	0.506654	0.0108333	0.0111223	0.918741
rs11599981	ENSG00000205869.2	1.52e-10	0.49691	0.00333333	0.00329252	rs73411413	0.50545	0.00916667	0.00936679	0.753611
rs11599981	ENSG00000205869.2	1.52e-10	0.49691	0.00333333	0.00329252	rs67861777	0.51794	0.0216667	0.0232419	0.753611
rs2412167	ENSG00000166492.9	1.66e-151	0.496691	0.00166667	0.00164479	rs11026708	0.500208	0.0116667	0.0116763	0.970483
rs2412167	ENSG00000166492.9	1.66e-151	0.496691	0.00166667	0.00164479	rs148890088	0.502981	0.0225	0.0227638	0.970483
rs2412167	ENSG00000166492.9	1.66e-151	0.496691	0.00166667	0.00164479	rs3794189	0.50234	0.02	0.0201843	1
rs2412167	ENSG00000166492.9	1.66e-151	0.496691	0.00166667	0.00164479	rs6578341	0.518428	0.00666667	0.00717322	1
rs2412167	ENSG00000166492.9	1.66e-151	0.496691	0.00166667	0.00164479	rs7102403	0.515032	0.00583333	0.0061927	1
rs2412167	ENSG00000166492.9	1.66e-151	0.496691	0.00166667	0.00164479	rs7103474	0.508072	0.0133333	0.0137649	1
rs2412167	ENSG00000166492.9	1.66e-151	0.496691	0.00166667	0.00164479	rs7122436	0.502909	0.0175	0.0177012	1
rs2412167	ENSG00000166492.9	1.66e-151	0.496691	0.00166667	0.00164479	rs7122552	0.529355	0.00583333	0.00655624	1
rs2412167	ENSG00000166492.9	1.66e-151	0.496691	0.00166667	0.00164479	rs2412168	0.517853	0.00583333	0.00626262	1
rs2412167	ENSG00000166492.9	1.66e-151	0.496691	0.00166667	0.00164479	rs7933619	0.523484	0.00833333	0.00914719	1
rs2412167	ENSG00000166492.9	1.66e-151	0.496691	0.00166667	0.00164479	rs739393	0.513272	0.00666667	0.00702769	1
rs34960028	ENSG00000110713.11	1.32e-22	0.468348	0.000833333	0.000734182	rs10834920	0.517526	0.0341667	0.0365581	1
rs34960028	ENSG00000110713.11	1.32e-22	0.468348	0.000833333	0.000734182	rs10834967	0.518613	0.00666667	0.0071785	1
rs34960028	ENSG00000110713.11	1.32e-22	0.468348	0.000833333	0.000734182	rs11029664	0.532943	0.0075	0.00854894	1
rs34960028	ENSG00000110713.11	1.32e-22	0.468348	0.000833333	0.000734182	rs35169961	0.511483	0.00583333	0.00610589	0.915384
rs10836470	ENSG00000197674.4	1.41e-08	0.486506	0.000833333	0.00078957	rs61885987	0.504407	0.0133333	0.0135673	0.825881
rs10838441	ENSG00000258659.2	1.03e-05	0.492524	0.0025	0.00242652	rs10769128	0.52291	0.01	0.0109499	0.752714
rs10838441	ENSG00000258659.2	1.03e-05	0.492524	0.0025	0.00242652	rs10400260	0.511276	0.00916667	0.0095856	0.752712
rs10838441	ENSG00000258659.2	1.03e-05	0.492524	0.0025	0.00242652	rs10400261	0.514465	0.00666667	0.0070611	0.752712
rs10838441	ENSG00000258659.2	1.03e-05	0.492524	0.0025	0.00242652	rs10838459	0.503555	0.00833333	0.00845168	0.910353
rs10838441	ENSG00000258659.2	1.03e-05	0.492524	0.0025	0.00242652	rs10838474	0.52554	0.00583333	0.00645728	0.762826
rs10838441	ENSG00000258659.2	1.03e-05	0.492524	0.0025	0.00242652	rs2342380	0.551521	0.00666667	0.00818584	0.762826
rs10838441	ENSG00000258659.2	1.03e-05	0.492524	0.0025	0.00242652	rs2880342	0.529796	0.00583333	0.00656777	0.762826
rs10838441	ENSG00000258659.2	1.03e-05	0.492524	0.0025	0.00242652	rs2342379	0.539266	0.0116667	0.0136281	0.762826
rs10838441	ENSG00000258659.2	1.03e-05	0.492524	0.0025	0.00242652	rs7104605	0.50052	0.0166667	0.0167008	0.762826
rs10838441	ENSG00000258659.2	1.03e-05	0.492524	0.0025	0.00242652	rs3740998	0.510433	0.0116667	0.0121579	0.762752
rs2291841	ENSG00000132274.11	9.22e-247	0.494018	0.00416667	0.00406855	rs2880575	0.500075	0.00916667	0.00916941	0.847926
rs2291841	ENSG00000132274.11	9.22e-247	0.494018	0.00416667	0.00406855	rs57197373	0.515263	0.00666667	0.00708353	1
rs2291841	ENSG00000132274.11	9.22e-247	0.494018	0.00416667	0.00406855	rs72484712	0.501147	0.00583333	0.00586001	0.847926
rs2291841	ENSG00000132274.11	9.22e-247	0.494018	0.00416667	0.00406855	rs77322596	0.502474	0.0108333	0.0109399	0.911765
rs12291820	ENSG00000179532.8	2.75e-71	0.497483	0.000833333	0.000824992	rs2344830	0.537212	0.00833333	0.00966051	0.908946
rs12291820	ENSG00000179532.8	2.75e-71	0.497483	0.000833333	0.000824992	rs2303492	0.513718	0.0166667	0.0175905	1
rs2250886	ENSG00000132286.7	1.18e-114	0.484161	0.00416667	0.0039118	rs2256920	0.51779	0.00666667	0.00715505	1
rs12291820	ENSG00000179532.8	2.75e-71	0.497483	0.000833333	0.000824992	rs4758421	0.528607	0.0275	0.0307352	1
rs12291820	ENSG00000179532.8	2.75e-71	0.497483	0.000833333	0.000824992	rs12282257	0.525037	0.00833333	0.00920382	1
rs12291820	ENSG00000179532.8	2.75e-71	0.497483	0.000833333	0.000824992	rs61876822	0.523285	0.01	0.0109662	1
rs12291820	ENSG00000179532.8	2.75e-71	0.497483	0.000833333	0.000824992	rs2555160	0.529453	0.0075	0.00843098	0.911764
rs2250886	ENSG00000132286.7	1.18e-114	0.484161	0.00416667	0.0039118	rs2723655	0.500906	0.00583333	0.00585438	0.922169
rs12291820	ENSG00000179532.8	2.75e-71	0.497483	0.000833333	0.000824992	rs2344933	0.504828	0.0983333	0.100059	0.976891
rs12291820	ENSG00000179532.8	2.75e-71	0.497483	0.000833333	0.000824992	rs17243759	0.517146	0.0075	0.00802836	1
rs2250886	ENSG00000132286.7	1.18e-114	0.484161	0.00416667	0.0039118	rs2723645	0.535279	0.00666667	0.00767109	0.922169
rs2250886	ENSG00000132286.7	1.18e-114	0.484161	0.00416667	0.0039118	rs11040899	0.539266	0.0108333	0.0126565	1
rs2250886	ENSG00000132286.7	1.18e-114	0.484161	0.00416667	0.0039118	rs10839567	0.507126	0.00666667	0.00685811	0.922169
rs2250886	ENSG00000132286.7	1.18e-114	0.484161	0.00416667	0.0039118	rs2723624	0.547943	0.00583333	0.00706191	0.922169
rs2250886	ENSG00000132286.7	1.18e-114	0.484161	0.00416667	0.0039118	rs61151131	0.525306	0.00583333	0.00645126	0.922169
rs12291820	ENSG00000179532.8	2.75e-71	0.497483	0.000833333	0.000824992	rs11040900	0.508058	0.0108333	0.0111842	1
rs12291820	ENSG00000179532.8	2.75e-71	0.497483	0.000833333	0.000824992	rs11040901	0.550094	0.00833333	0.0101702	1
rs2250886	ENSG00000132286.7	1.18e-114	0.484161	0.00416667	0.0039118	rs2466535	0.526194	0.00833333	0.00924623	0.8829
rs2250886	ENSG00000132286.7	1.18e-114	0.484161	0.00416667	0.0039118	rs2723631	0.531484	0.0108333	0.0122714	0.8829
rs2250886	ENSG00000132286.7	1.18e-114	0.484161	0.00416667	0.0039118	rs2723644	0.540334	0.0075	0.00880462	0.8829
rs12291820	ENSG00000179532.8	2.75e-71	0.497483	0.000833333	0.000824992	rs11433645	0.505586	0.0191667	0.0195913	0.911764
rs12291820	ENSG00000179532.8	2.75e-71	0.497483	0.000833333	0.000824992	rs4633449	0.502477	0.00583333	0.00589107	0.911764
rs12291820	ENSG00000179532.8	2.75e-71	0.497483	0.000833333	0.000824992	rs2344829	0.501541	0.106667	0.107256	0.911764
rs2250886	ENSG00000132286.7	1.18e-114	0.484161	0.00416667	0.0039118	rs10839576	0.528779	0.01	0.0112078	0.864556
rs2250886	ENSG00000132286.7	1.18e-114	0.484161	0.00416667	0.0039118	rs7121240	0.500319	0.00583333	0.00584074	0.8829
rs12291820	ENSG00000179532.8	2.75e-71	0.497483	0.000833333	0.000824992	rs4282961	0.517521	0.1075	0.114414	0.843516
rs12291820	ENSG00000179532.8	2.75e-71	0.497483	0.000833333	0.000824992	rs12365992	0.521085	0.00583333	0.00634371	0.843516
rs12291820	ENSG00000179532.8	2.75e-71	0.497483	0.000833333	0.000824992	rs10839577	0.509687	0.01	0.010391	0.809179
rs146610430	ENSG00000149054.10	0	0.483625	0.00416667	0.00390343	rs10769733	0.51467	0.00583333	0.00618381	1
rs146610430	ENSG00000149054.10	0	0.483625	0.00416667	0.00390343	rs11041102	0.519506	0.00833333	0.00900383	1
rs146610430	ENSG00000149054.10	0	0.483625	0.00416667	0.00390343	rs1491823	0.522576	0.0316667	0.034558	0.750457
rs146610430	ENSG00000149054.10	0	0.483625	0.00416667	0.00390343	rs2307014	0.511503	0.01	0.010466	0.750457
rs146610430	ENSG00000149054.10	0	0.483625	0.00416667	0.00390343	rs1602566	0.533665	0.00666667	0.00762186	0.750457
rs144967938	ENSG00000175393.2	0.000295068	0.478922	0.000833333	0.000765966	rs148936888	0.502917	0.0116667	0.011802	0.795876
rs73404803	ENSG00000254951.3	9.05e-49	0.471821	0.000833333	0.000744481	rs11607373	0.503094	0.00916667	0.00927977	1
rs73404803	ENSG00000254951.3	9.05e-49	0.471821	0.000833333	0.000744481	rs2100734	0.506213	0.0141667	0.014518	0.817364
rs73404803	ENSG00000254951.3	9.05e-49	0.471821	0.000833333	0.000744481	rs73404810	0.507882	0.00666667	0.00687874	1
rs73404803	ENSG00000254951.3	9.05e-49	0.471821	0.000833333	0.000744481	rs11605589	0.510642	0.0191667	0.0199836	1
rs73404803	ENSG00000254951.3	9.05e-49	0.471821	0.000833333	0.000744481	rs186011709	0.518122	0.00666667	0.00716449	0.817364
rs73404803	ENSG00000254951.3	9.05e-49	0.471821	0.000833333	0.000744481	rs7925399	0.50491	0.0116667	0.0118953	1
rs73404803	ENSG00000254951.3	9.05e-49	0.471821	0.000833333	0.000744481	rs34308429	0.50399	0.0216667	0.0220076	1
rs73404803	ENSG00000254951.3	9.05e-49	0.471821	0.000833333	0.000744481	rs73404872	0.530552	0.00583333	0.00658762	0.817364
rs73404803	ENSG00000254951.3	9.05e-49	0.471821	0.000833333	0.000744481	rs73404873	0.537284	0.0116667	0.0135213	1
rs73404803	ENSG00000254951.3	9.05e-49	0.471821	0.000833333	0.000744481	rs73404876	0.51583	0.0166667	0.0177372	1
rs73404803	ENSG00000254951.3	9.05e-49	0.471821	0.000833333	0.000744481	rs74655490	0.53739	0.01	0.0115977	0.817364
rs73404803	ENSG00000254951.3	9.05e-49	0.471821	0.000833333	0.000744481	rs73404880	0.511225	0.00583333	0.00609963	1
rs73404803	ENSG00000254951.3	9.05e-49	0.471821	0.000833333	0.000744481	rs73404882	0.522374	0.0158333	0.0172911	1
rs73404803	ENSG00000254951.3	9.05e-49	0.471821	0.000833333	0.000744481	rs11603887	0.507098	0.00666667	0.00685736	1
rs73404803	ENSG00000254951.3	9.05e-49	0.471821	0.000833333	0.000744481	rs73404888	0.507102	0.00583333	0.00600042	0.817364
rs73404803	ENSG00000254951.3	9.05e-49	0.471821	0.000833333	0.000744481	rs140705551	0.520227	0.0325	0.035144	1
rs73404803	ENSG00000254951.3	9.05e-49	0.471821	0.000833333	0.000744481	rs112024113	0.501209	0.0225	0.0226066	1
rs73404803	ENSG00000254951.3	9.05e-49	0.471821	0.000833333	0.000744481	rs141220274	0.501482	0.0108333	0.010897	0.817364
rs73404803	ENSG00000254951.3	9.05e-49	0.471821	0.000833333	0.000744481	rs76615008	0.518728	0.271664	0.286745	1
rs73404803	ENSG00000254951.3	9.05e-49	0.471821	0.000833333	0.000744481	rs73406603	0.502008	0.0175	0.0176387	1
rs73404803	ENSG00000254951.3	9.05e-49	0.471821	0.000833333	0.000744481	rs73406606	0.519314	0.119167	0.127522	1
rs73404803	ENSG00000254951.3	9.05e-49	0.471821	0.000833333	0.000744481	rs73406611	0.505567	0.00583333	0.00596391	1
rs73404803	ENSG00000254951.3	9.05e-49	0.471821	0.000833333	0.000744481	rs144196987	0.520351	0.0141667	0.0153504	1
rs73404803	ENSG00000254951.3	9.05e-49	0.471821	0.000833333	0.000744481	rs73406620	0.545052	0.01	0.0119569	1
rs73404803	ENSG00000254951.3	9.05e-49	0.471821	0.000833333	0.000744481	rs11606417	0.519841	0.00916667	0.00991672	1
rs73404803	ENSG00000254951.3	9.05e-49	0.471821	0.000833333	0.000744481	rs10500698	0.516278	0.0108333	0.011554	1
rs73404803	ENSG00000254951.3	9.05e-49	0.471821	0.000833333	0.000744481	rs7127106	0.515197	0.0075	0.00796645	0.817364
rs73404803	ENSG00000254951.3	9.05e-49	0.471821	0.000833333	0.000744481	rs7481564	0.506476	0.00583333	0.00598551	1
rs73404803	ENSG00000254951.3	9.05e-49	0.471821	0.000833333	0.000744481	rs34255691	0.503289	0.00666667	0.00675437	1
rs73404803	ENSG00000254951.3	9.05e-49	0.471821	0.000833333	0.000744481	rs1960619	0.513133	0.0075	0.00790143	1
rs73404803	ENSG00000254951.3	9.05e-49	0.471821	0.000833333	0.000744481	rs1600964	0.509363	0.00666667	0.00691934	0.817364
rs73404803	ENSG00000254951.3	9.05e-49	0.471821	0.000833333	0.000744481	rs66904754	0.504993	0.01	0.0101997	0.972414
rs73404803	ENSG00000254951.3	9.05e-49	0.471821	0.000833333	0.000744481	rs1482796	0.506669	0.00666667	0.00684568	0.817364
rs73404803	ENSG00000254951.3	9.05e-49	0.471821	0.000833333	0.000744481	rs5789546	0.544021	0.0075	0.0089352	0.92517
rs73404803	ENSG00000254951.3	9.05e-49	0.471821	0.000833333	0.000744481	rs1828459	0.506421	0.00583333	0.00598419	1
rs73404803	ENSG00000254951.3	9.05e-49	0.471821	0.000833333	0.000744481	rs11315977	0.505039	0.00666667	0.00680149	1
rs73404803	ENSG00000254951.3	9.05e-49	0.471821	0.000833333	0.000744481	rs73408484	0.532249	0.00916667	0.0104175	0.947649
rs73404803	ENSG00000254951.3	9.05e-49	0.471821	0.000833333	0.000744481	rs61759825	0.527556	0.0633333	0.0702027	0.947649
rs73404803	ENSG00000254951.3	9.05e-49	0.471821	0.000833333	0.000744481	rs17221305	0.51329	0.0258333	0.0272058	0.947649
rs73404803	ENSG00000254951.3	9.05e-49	0.471821	0.000833333	0.000744481	rs11607980	0.507087	0.0216667	0.0222759	0.947649
rs1606068	ENSG00000182261.3	3.23e-26	0.467206	0	0	rs9919613	0.506027	0.00583333	0.00597483	1
rs1606068	ENSG00000182261.3	3.23e-26	0.467206	0	0	rs10839953	0.526584	0.0141667	0.0157327	0.977926
rs1606068	ENSG00000182261.3	3.23e-26	0.467206	0	0	rs56159934	0.508285	0.00916667	0.00947264	0.913697
rs1606068	ENSG00000182261.3	3.23e-26	0.467206	0	0	rs56007848	0.510438	0.00833333	0.00868559	0.913697
rs1606068	ENSG00000182261.3	3.23e-26	0.467206	0	0	rs72847408	0.517283	0.0183333	0.0196204	0.93478
rs1606068	ENSG00000182261.3	3.23e-26	0.467206	0	0	rs56130168	0.503886	0.0183333	0.0186152	0.890865
rs7939541	ENSG00000243869.2	3.19e-13	0.496213	0.0025	0.00246251	rs11370375	0.5132	0.00833333	0.00878131	0.860084
rs7115142	ENSG00000133812.10	3.47e-30	0.490258	0.00166667	0.00160307	rs35598338	0.520707	0.00583333	0.00633419	0.801111
rs7115142	ENSG00000133812.10	3.47e-30	0.490258	0.00166667	0.00160307	rs5789632	0.53047	0.00916667	0.0103441	0.801111
rs7115142	ENSG00000133812.10	3.47e-30	0.490258	0.00166667	0.00160307	rs10840384	0.519453	0.00583333	0.00630264	0.801111
rs9988867	ENSG00000197601.8	9.26e-35	0.480506	0.0025	0.00231281	rs12277981	0.504924	0.00666667	0.00679836	1
rs9988867	ENSG00000197601.8	9.26e-35	0.480506	0.0025	0.00231281	rs71041538	0.513096	0.0199955	0.0210484	1
rs9988867	ENSG00000197601.8	9.26e-35	0.480506	0.0025	0.00231281	rs11022935	0.519749	0.00583333	0.00631007	1
rs9988867	ENSG00000197601.8	9.26e-35	0.480506	0.0025	0.00231281	rs12284332	0.521757	0.0125	0.0136218	1
rs9988867	ENSG00000197601.8	9.26e-35	0.480506	0.0025	0.00231281	rs71482917	0.518042	0.00666667	0.00716222	1
rs9988867	ENSG00000197601.8	9.26e-35	0.480506	0.0025	0.00231281	rs12275390	0.521911	0.0175	0.0190735	1
rs9988867	ENSG00000197601.8	9.26e-35	0.480506	0.0025	0.00231281	rs12271171	0.515216	0.128333	0.135299	1
rs9988867	ENSG00000197601.8	9.26e-35	0.480506	0.0025	0.00231281	rs34105992	0.519304	0.01	0.0107945	1
rs9988867	ENSG00000197601.8	9.26e-35	0.480506	0.0025	0.00231281	rs71482919	0.502707	0.00666667	0.00673877	1
rs1969539	ENSG00000152268.8	1.17e-135	0.48448	0.00166667	0.00156647	rs1609342	0.521702	0.00583333	0.00635933	0.785029
rs1969539	ENSG00000152268.8	1.17e-135	0.48448	0.00166667	0.00156647	rs10832164	0.51561	0.0583333	0.0618604	1
rs1969539	ENSG00000152268.8	1.17e-135	0.48448	0.00166667	0.00156647	rs11023060	0.51881	0.00666667	0.00718412	1
rs1969539	ENSG00000152268.8	1.17e-135	0.48448	0.00166667	0.00156647	rs10832170	0.524387	0.0075	0.00826278	1
rs1969539	ENSG00000152268.8	1.17e-135	0.48448	0.00166667	0.00156647	rs11023064	0.500497	0.00583333	0.00584489	0.764284
rs1969539	ENSG00000152268.8	1.17e-135	0.48448	0.00166667	0.00156647	rs1528640	0.500297	0.00583333	0.00584022	1
rs1969539	ENSG00000152268.8	1.17e-135	0.48448	0.00166667	0.00156647	rs151310589	0.513712	0.0208333	0.0219824	1
rs1969539	ENSG00000152268.8	1.17e-135	0.48448	0.00166667	0.00156647	rs1406356	0.525257	0.0175	0.0193261	0.959558
rs1969539	ENSG00000152268.8	1.17e-135	0.48448	0.00166667	0.00156647	rs1528641	0.511771	0.0183333	0.0192004	0.811931
rs1969539	ENSG00000152268.8	1.17e-135	0.48448	0.00166667	0.00156647	rs1528644	0.51182	0.01	0.0104792	0.811931
rs1116739	ENSG00000129083.8	3.08e-60	0.488452	0.00166667	0.00159154	rs4369365	0.50812	0.00916667	0.00946644	1
rs1116739	ENSG00000129083.8	3.08e-60	0.488452	0.00166667	0.00159154	rs2597206	0.50007	0.0141667	0.0141706	1
rs1116739	ENSG00000129083.8	3.08e-60	0.488452	0.00166667	0.00159154	rs5789838	0.505708	0.00666667	0.00681958	1
rs1116739	ENSG00000129083.8	3.08e-60	0.488452	0.00166667	0.00159154	rs2597201	0.52926	0.015	0.0168334	1
rs1116739	ENSG00000129083.8	3.08e-60	0.488452	0.00166667	0.00159154	rs2575831	0.521461	0.0108333	0.0117936	1
rs1116739	ENSG00000129083.8	3.08e-60	0.488452	0.00166667	0.00159154	rs2575823	0.530019	0.0225	0.0253016	0.979435
rs1116739	ENSG00000129083.8	3.08e-60	0.488452	0.00166667	0.00159154	rs71044007	0.510435	0.0075	0.00781723	0.979435
rs1116739	ENSG00000129083.8	3.08e-60	0.488452	0.00166667	0.00159154	rs2597215	0.519804	0.0108333	0.0117164	0.979435
rs1116739	ENSG00000129083.8	3.08e-60	0.488452	0.00166667	0.00159154	rs7112765	0.51867	0.0116667	0.0125603	0.979435
rs11523911	ENSG00000179826.5	2.06e-231	0.481835	0.00333333	0.00310035	rs7929920	0.524506	0.00583333	0.00643075	0.758997
rs11523911	ENSG00000179826.5	2.06e-231	0.481835	0.00333333	0.00310035	rs7933259	0.508549	0.0233333	0.0241256	0.758997
rs11523911	ENSG00000179826.5	2.06e-231	0.481835	0.00333333	0.00310035	rs11024468	0.522781	0.00583333	0.0063867	0.758997
rs11523911	ENSG00000179826.5	2.06e-231	0.481835	0.00333333	0.00310035	rs7131454	0.51487	0.00916667	0.00972315	0.758997
rs11523911	ENSG00000179826.5	2.06e-231	0.481835	0.00333333	0.00310035	rs61882530	0.534826	0.00833333	0.00956917	0.758997
rs11523911	ENSG00000179826.5	2.06e-231	0.481835	0.00333333	0.00310035	rs139332647	0.512869	0.00916667	0.00964633	0.758997
rs11523911	ENSG00000179826.5	2.06e-231	0.481835	0.00333333	0.00310035	rs907923	0.506173	0.00583333	0.00597829	1
rs11523911	ENSG00000179826.5	2.06e-231	0.481835	0.00333333	0.00310035	rs2468841	0.503974	0.0108333	0.011005	1
rs11523911	ENSG00000179826.5	2.06e-231	0.481835	0.00333333	0.00310035	rs1824017	0.502965	0.0125	0.0126473	0.938033
rs2121387	ENSG00000256282.1	1.65e-06	0.478263	0.00416667	0.00382081	rs5790041	0.518083	0.0166667	0.0178951	1
rs2121387	ENSG00000256282.1	1.65e-06	0.478263	0.00416667	0.00382081	rs1983124	0.509616	0.00666667	0.0069263	1
rs2121387	ENSG00000256282.1	1.65e-06	0.478263	0.00416667	0.00382081	rs60193752	0.504416	0.0116667	0.0118721	0.774005
rs7123079	ENSG00000254542.1	3.73e-08	0.497173	0	0	rs1822275	0.539268	0.00916667	0.0107125	0.86069
rs7123079	ENSG00000254542.1	3.73e-08	0.497173	0	0	rs4757023	0.503304	0.00833333	0.00844326	0.896678
rs7944170	ENSG00000165970.7	2.52e-14	0.491488	0	0	rs10766694	0.506734	0.00666667	0.00684744	0.95875
rs4421745	ENSG00000171714.10	0	0.478233	0.000833333	0.000763858	rs4415761	0.501544	0.0075	0.00754611	0.88421
rs4421745	ENSG00000171714.10	0	0.478233	0.000833333	0.000763858	rs12792259	0.514564	0.0116667	0.0123581	0.88421
rs4421745	ENSG00000171714.10	0	0.478233	0.000833333	0.000763858	rs7118192	0.550305	0.00583333	0.00712911	0.88421
rs4421745	ENSG00000171714.10	0	0.478233	0.000833333	0.000763858	rs4922980	0.522723	0.00666667	0.00729684	0.88421
rs4421745	ENSG00000171714.10	0	0.478233	0.000833333	0.000763858	rs10766919	0.523406	0.00833333	0.00914436	0.88421
rs4421745	ENSG00000171714.10	0	0.478233	0.000833333	0.000763858	rs10741931	0.509749	0.00833333	0.00866188	0.88421
rs4421745	ENSG00000171714.10	0	0.478233	0.000833333	0.000763858	rs4922985	0.529119	0.0141667	0.0158909	0.88421
rs4421745	ENSG00000171714.10	0	0.478233	0.000833333	0.000763858	rs4543996	0.513478	0.0141667	0.0149398	0.88421
rs4421745	ENSG00000171714.10	0	0.478233	0.000833333	0.000763858	rs4534587	0.516586	0.00583333	0.00623113	0.88421
rs4421745	ENSG00000171714.10	0	0.478233	0.000833333	0.000763858	rs10833722	0.516575	0.0116667	0.0124567	0.88421
rs4421745	ENSG00000171714.10	0	0.478233	0.000833333	0.000763858	rs10766922	0.510807	0.00583333	0.00608949	0.88421
rs4421745	ENSG00000171714.10	0	0.478233	0.000833333	0.000763858	rs10741933	0.505632	0.00666667	0.00681754	0.88421
rs10835141	ENSG00000254560.1	9.33e-13	0.48841	0.000833333	0.000795605	rs61887529	0.508024	0.00833333	0.00860283	0.769951
rs10835141	ENSG00000254560.1	9.33e-13	0.48841	0.000833333	0.000795605	rs10835142	0.500298	0.00583333	0.00584024	1
rs11030052	ENSG00000245573.3	7.9e-121	0.496894	0.0025	0.00246921	rs11030036	0.527725	0.0175	0.0195146	0.885637
rs11030052	ENSG00000245573.3	7.9e-121	0.496894	0.0025	0.00246921	rs10835189	0.50287	0.0108333	0.0109571	0.960256
rs11030052	ENSG00000245573.3	7.9e-121	0.496894	0.0025	0.00246921	rs11603350	0.521203	0.01	0.010876	1
rs11030052	ENSG00000245573.3	7.9e-121	0.496894	0.0025	0.00246921	rs1304101	0.502116	0.00833333	0.00840358	1
rs11030052	ENSG00000245573.3	7.9e-121	0.496894	0.0025	0.00246921	rs10835193	0.508713	0.00916667	0.00948874	1
rs11030052	ENSG00000245573.3	7.9e-121	0.496894	0.0025	0.00246921	rs11030053	0.502443	0.00583333	0.00589028	1
rs11030052	ENSG00000245573.3	7.9e-121	0.496894	0.0025	0.00246921	rs1387145	0.507853	0.00583333	0.00601837	1
rs11030052	ENSG00000245573.3	7.9e-121	0.496894	0.0025	0.00246921	rs10835196	0.524188	0.01	0.0110055	1
rs11030052	ENSG00000245573.3	7.9e-121	0.496894	0.0025	0.00246921	rs11030059	0.517631	0.00666667	0.00715052	0.979915
rs11030052	ENSG00000245573.3	7.9e-121	0.496894	0.0025	0.00246921	rs11030062	0.51242	0.0075	0.00787907	0.979915
rs11030052	ENSG00000245573.3	7.9e-121	0.496894	0.0025	0.00246921	rs11030065	0.540444	0.0158333	0.0185685	0.979915
rs326748	ENSG00000254530.1	7.66e-05	0.499076	0.0025	0.0024908	rs34132072	0.515923	0.00833333	0.00887669	1
rs326748	ENSG00000254530.1	7.66e-05	0.499076	0.0025	0.0024908	rs326758	0.51136	0.0166667	0.0174281	1
rs622204	ENSG00000255480.1	0.000123304	0.488025	0.000833333	0.000794381	rs10835721	0.525847	0.0075	0.00831087	0.895966
rs16923260	ENSG00000183242.7	2.56e-05	0.490581	0.00166667	0.00160513	rs79026725	0.536411	0.0183333	0.0211523	1
rs16923260	ENSG00000183242.7	2.56e-05	0.490581	0.00166667	0.00160513	rs16923250	0.531876	0.0108333	0.0122905	1
rs16923260	ENSG00000183242.7	2.56e-05	0.490581	0.00166667	0.00160513	rs72909465	0.518487	0.0166667	0.0179235	0.756956
rs113462163	ENSG00000149100.8	1.52e-48	0.493282	0.00333333	0.00324523	rs151189707	0.513205	0.0133333	0.0140465	1
rs113462163	ENSG00000149100.8	1.52e-48	0.493282	0.00333333	0.00324523	rs115423002	0.518022	0.00666667	0.00716165	1
rs113462163	ENSG00000149100.8	1.52e-48	0.493282	0.00333333	0.00324523	rs143141697	0.51051	0.00583333	0.0060823	1
rs113462163	ENSG00000149100.8	1.52e-48	0.493282	0.00333333	0.00324523	rs115618387	0.529971	0.0075	0.00844837	1
rs113462163	ENSG00000149100.8	1.52e-48	0.493282	0.00333333	0.00324523	rs116857334	0.524331	0.00666667	0.00734368	1
rs113462163	ENSG00000149100.8	1.52e-48	0.493282	0.00333333	0.00324523	rs113563355	0.502103	0.00583333	0.00588232	1
rs113462163	ENSG00000149100.8	1.52e-48	0.493282	0.00333333	0.00324523	rs113867162	0.500567	0.00666667	0.00668171	1
rs113462163	ENSG00000149100.8	1.52e-48	0.493282	0.00333333	0.00324523	rs141777895	0.504624	0.015	0.0152757	1
rs113462163	ENSG00000149100.8	1.52e-48	0.493282	0.00333333	0.00324523	rs116271841	0.530075	0.00583333	0.00657508	1
rs11032124	ENSG00000121690.5	1.56e-53	0.481938	0.000833333	0.000775269	rs10836001	0.501387	0.00916667	0.00921719	0.958748
rs11032124	ENSG00000121690.5	1.56e-53	0.481938	0.000833333	0.000775269	rs11032093	0.52884	0.0141667	0.0158735	0.958748
rs11032124	ENSG00000121690.5	1.56e-53	0.481938	0.000833333	0.000775269	rs3802788	0.510956	0.00833333	0.00870347	0.958748
rs11032124	ENSG00000121690.5	1.56e-53	0.481938	0.000833333	0.000775269	rs141951224	0.515847	0.02	0.0212814	0.958748
rs11032124	ENSG00000121690.5	1.56e-53	0.481938	0.000833333	0.000775269	rs7112728	0.507285	0.0075	0.00772007	0.958748
rs11032124	ENSG00000121690.5	1.56e-53	0.481938	0.000833333	0.000775269	rs7113305	0.524161	0.00916667	0.0100882	0.958748
rs11032124	ENSG00000121690.5	1.56e-53	0.481938	0.000833333	0.000775269	rs1467507	0.505721	0.00833333	0.00852459	0.958748
rs11032124	ENSG00000121690.5	1.56e-53	0.481938	0.000833333	0.000775269	rs4582947	0.509449	0.00583333	0.00605671	0.958748
rs11032124	ENSG00000121690.5	1.56e-53	0.481938	0.000833333	0.000775269	rs3078629	0.540522	0.0108333	0.0127198	0.958748
rs11032124	ENSG00000121690.5	1.56e-53	0.481938	0.000833333	0.000775269	rs3834433	0.521887	0.0075	0.00818106	0.958748
rs11032124	ENSG00000121690.5	1.56e-53	0.481938	0.000833333	0.000775269	rs35271928	0.547831	0.0125	0.0151046	0.958748
rs11032124	ENSG00000121690.5	1.56e-53	0.481938	0.000833333	0.000775269	rs11604801	0.529265	0.00583333	0.00655387	0.958748
rs11032124	ENSG00000121690.5	1.56e-53	0.481938	0.000833333	0.000775269	rs10836014	0.503982	0.025	0.0253912	0.958748
rs11032124	ENSG00000121690.5	1.56e-53	0.481938	0.000833333	0.000775269	rs34299437	0.521125	0.0774955	0.0837599	0.958748
rs11032124	ENSG00000121690.5	1.56e-53	0.481938	0.000833333	0.000775269	rs1570046	0.530359	0.0583333	0.065382	0.958748
rs11032124	ENSG00000121690.5	1.56e-53	0.481938	0.000833333	0.000775269	rs2273541	0.501011	0.015	0.0150599	0.958748
rs11032124	ENSG00000121690.5	1.56e-53	0.481938	0.000833333	0.000775269	rs2273542	0.510994	0.0466667	0.0486629	0.958748
rs11032124	ENSG00000121690.5	1.56e-53	0.481938	0.000833333	0.000775269	rs2273543	0.51011	0.0266667	0.0277368	0.958748
rs11032124	ENSG00000121690.5	1.56e-53	0.481938	0.000833333	0.000775269	rs6484629	0.520612	0.0216667	0.023486	0.958748
rs11032124	ENSG00000121690.5	1.56e-53	0.481938	0.000833333	0.000775269	rs149741969	0.502887	0.0241667	0.0244405	0.958748
rs11032124	ENSG00000121690.5	1.56e-53	0.481938	0.000833333	0.000775269	rs7120390	0.503483	0.0158333	0.0160519	0.958748
rs11032124	ENSG00000121690.5	1.56e-53	0.481938	0.000833333	0.000775269	rs4465343	0.512339	0.00583333	0.00612671	0.958748
rs11032124	ENSG00000121690.5	1.56e-53	0.481938	0.000833333	0.000775269	rs7124894	0.514108	0.01	0.0105746	0.958748
rs11032124	ENSG00000121690.5	1.56e-53	0.481938	0.000833333	0.000775269	rs7950293	0.521347	0.00666667	0.00725699	0.958748
rs11032124	ENSG00000121690.5	1.56e-53	0.481938	0.000833333	0.000775269	rs1033719	0.526902	0.00916667	0.0101985	0.958748
rs11032124	ENSG00000121690.5	1.56e-53	0.481938	0.000833333	0.000775269	rs2145297	0.512884	0.0133333	0.0140288	0.979114
rs11032124	ENSG00000121690.5	1.56e-53	0.481938	0.000833333	0.000775269	rs12794247	0.509461	0.00833333	0.00865199	1
rs11032124	ENSG00000121690.5	1.56e-53	0.481938	0.000833333	0.000775269	rs11604805	0.513521	0.025	0.0263531	1
rs11032124	ENSG00000121690.5	1.56e-53	0.481938	0.000833333	0.000775269	rs11032120	0.501302	0.00916667	0.00921407	1
rs11032124	ENSG00000121690.5	1.56e-53	0.481938	0.000833333	0.000775269	rs2145298	0.525358	0.01	0.0110567	1
rs11032124	ENSG00000121690.5	1.56e-53	0.481938	0.000833333	0.000775269	rs7114592	0.526073	0.00583333	0.00647102	1
rs11032124	ENSG00000121690.5	1.56e-53	0.481938	0.000833333	0.000775269	rs2057293	0.513491	0.00833333	0.00879143	1
rs11032124	ENSG00000121690.5	1.56e-53	0.481938	0.000833333	0.000775269	rs6484634	0.520677	0.00833333	0.00904578	1
rs11032124	ENSG00000121690.5	1.56e-53	0.481938	0.000833333	0.000775269	rs6484636	0.500072	0.0075	0.00750214	1
rs11032124	ENSG00000121690.5	1.56e-53	0.481938	0.000833333	0.000775269	rs4635050	0.512548	0.01	0.0105094	1
rs11032124	ENSG00000121690.5	1.56e-53	0.481938	0.000833333	0.000775269	rs10430853	0.512172	0.00583333	0.00612265	1
rs11032124	ENSG00000121690.5	1.56e-53	0.481938	0.000833333	0.000775269	rs10430854	0.534862	0.00583333	0.00670188	1
rs11032124	ENSG00000121690.5	1.56e-53	0.481938	0.000833333	0.000775269	rs1590207	0.536185	0.015	0.0173	1
rs11032124	ENSG00000121690.5	1.56e-53	0.481938	0.000833333	0.000775269	rs7483038	0.510433	0.01	0.0104218	1
rs11032124	ENSG00000121690.5	1.56e-53	0.481938	0.000833333	0.000775269	rs7483668	0.514045	0.00666667	0.00704931	1
rs11032124	ENSG00000121690.5	1.56e-53	0.481938	0.000833333	0.000775269	rs12221854	0.500308	0.0125	0.0125152	1
rs11032124	ENSG00000121690.5	1.56e-53	0.481938	0.000833333	0.000775269	rs11032137	0.535937	0.0075	0.00865157	1
rs11032124	ENSG00000121690.5	1.56e-53	0.481938	0.000833333	0.000775269	rs11601264	0.511223	0.00833333	0.00871269	1
rs11032124	ENSG00000121690.5	1.56e-53	0.481938	0.000833333	0.000775269	rs10836019	0.509733	0.0166667	0.0173169	1
rs11032124	ENSG00000121690.5	1.56e-53	0.481938	0.000833333	0.000775269	rs2093159	0.530858	0.00583333	0.00659566	1
rs11032124	ENSG00000121690.5	1.56e-53	0.481938	0.000833333	0.000775269	rs911174	0.510061	0.00583333	0.00607145	0.979114
rs11032397	ENSG00000255169.1	8.47e-09	0.494763	0.0025	0.0024483	rs884710	0.508126	0.00833333	0.00860629	0.847212
rs11032397	ENSG00000255169.1	8.47e-09	0.494763	0.0025	0.0024483	rs11032394	0.513072	0.00583333	0.00614462	0.868895
rs11032397	ENSG00000255169.1	8.47e-09	0.494763	0.0025	0.0024483	rs12786323	0.504718	0.0258333	0.0263126	0.912019
rs11032397	ENSG00000255169.1	8.47e-09	0.494763	0.0025	0.0024483	rs7115489	0.514099	0.00916667	0.00969346	0.805961
rs11032397	ENSG00000255169.1	8.47e-09	0.494763	0.0025	0.0024483	rs35768796	0.521709	0.0133333	0.0145261	0.805961
rs11032397	ENSG00000255169.1	8.47e-09	0.494763	0.0025	0.0024483	rs67044517	0.504222	0.00833333	0.00847407	0.805961
rs11032397	ENSG00000255169.1	8.47e-09	0.494763	0.0025	0.0024483	rs11032408	0.512771	0.0366667	0.0385148	0.912119
rs11032397	ENSG00000255169.1	8.47e-09	0.494763	0.0025	0.0024483	rs11032416	0.523285	0.00833333	0.00913999	0.890778
rs4755359	ENSG00000135387.15	5.33e-24	0.496909	0.00333333	0.00329251	rs201855158	0.500431	0.00666667	0.0066781	0.781716
rs4755359	ENSG00000135387.15	5.33e-24	0.496909	0.00333333	0.00329251	rs7104352	0.514381	0.0275	0.0290814	0.828631
rs4755359	ENSG00000135387.15	5.33e-24	0.496909	0.00333333	0.00329251	rs147075946	0.505328	0.0133333	0.0136167	0.939226
rs4755359	ENSG00000135387.15	5.33e-24	0.496909	0.00333333	0.00329251	rs111477070	0.501596	0.00583333	0.00587047	0.939226
rs4755359	ENSG00000135387.15	5.33e-24	0.496909	0.00333333	0.00329251	rs2421456	0.514551	0.0158333	0.0167666	0.939226
rs4755359	ENSG00000135387.15	5.33e-24	0.496909	0.00333333	0.00329251	rs958332	0.521071	0.00583333	0.00634336	0.939226
rs4755359	ENSG00000135387.15	5.33e-24	0.496909	0.00333333	0.00329251	rs73497050	0.515734	0.00833333	0.00887004	0.939226
rs4755359	ENSG00000135387.15	5.33e-24	0.496909	0.00333333	0.00329251	rs17771981	0.504644	0.00666667	0.00679082	0.939226
rs4755359	ENSG00000135387.15	5.33e-24	0.496909	0.00333333	0.00329251	rs6484695	0.528378	0.00583333	0.00653074	1
rs4755359	ENSG00000135387.15	5.33e-24	0.496909	0.00333333	0.00329251	rs146392079	0.507475	0.0175	0.0180216	0.939226
rs4755359	ENSG00000135387.15	5.33e-24	0.496909	0.00333333	0.00329251	rs16925115	0.502083	0.0158333	0.0159637	0.939226
rs4755359	ENSG00000135387.15	5.33e-24	0.496909	0.00333333	0.00329251	rs138343239	0.511816	0.0075	0.00786022	0.939226
rs4755359	ENSG00000135387.15	5.33e-24	0.496909	0.00333333	0.00329251	rs7944654	0.503359	0.0075	0.00760067	1
rs4755359	ENSG00000135387.15	5.33e-24	0.496909	0.00333333	0.00329251	rs76754260	0.510536	0.01	0.010426	0.939226
rs4755359	ENSG00000135387.15	5.33e-24	0.496909	0.00333333	0.00329251	rs139921963	0.502259	0.0075	0.00756755	0.939226
rs4755359	ENSG00000135387.15	5.33e-24	0.496909	0.00333333	0.00329251	rs76334694	0.5345	0.00583333	0.00669221	0.939226
rs4755359	ENSG00000135387.15	5.33e-24	0.496909	0.00333333	0.00329251	rs146558401	0.507606	0.0191667	0.0197471	0.939226
rs4755359	ENSG00000135387.15	5.33e-24	0.496909	0.00333333	0.00329251	rs114410264	0.53284	0.00583333	0.00664801	0.939226
rs4755359	ENSG00000135387.15	5.33e-24	0.496909	0.00333333	0.00329251	rs116799658	0.524413	0.00666667	0.00734607	1
rs4755359	ENSG00000135387.15	5.33e-24	0.496909	0.00333333	0.00329251	rs147930971	0.503879	0.00833333	0.00846253	0.939226
rs4755359	ENSG00000135387.15	5.33e-24	0.496909	0.00333333	0.00329251	rs17777985	0.501186	0.00583333	0.0058609	0.939226
rs4755359	ENSG00000135387.15	5.33e-24	0.496909	0.00333333	0.00329251	rs138654211	0.515123	0.00583333	0.00619496	0.939226
rs4755359	ENSG00000135387.15	5.33e-24	0.496909	0.00333333	0.00329251	rs7925527	0.510709	0.00583333	0.00608713	0.939226
rs4755359	ENSG00000135387.15	5.33e-24	0.496909	0.00333333	0.00329251	rs73501038	0.516648	0.0075	0.0080125	0.939226
rs4755359	ENSG00000135387.15	5.33e-24	0.496909	0.00333333	0.00329251	rs146634867	0.508463	0.0075	0.00775626	0.939226
rs4755359	ENSG00000135387.15	5.33e-24	0.496909	0.00333333	0.00329251	rs17700132	0.502465	0.0366667	0.0370166	0.939226
rs4755359	ENSG00000135387.15	5.33e-24	0.496909	0.00333333	0.00329251	rs58623689	0.522552	0.0075	0.00820269	0.939226
rs4755359	ENSG00000135387.15	5.33e-24	0.496909	0.00333333	0.00329251	rs1883958	0.531441	0.1075	0.120193	0.939226
rs4755359	ENSG00000135387.15	5.33e-24	0.496909	0.00333333	0.00329251	rs16925175	0.512799	0.0191667	0.0201534	0.939226
rs4755359	ENSG00000135387.15	5.33e-24	0.496909	0.00333333	0.00329251	rs79446413	0.511924	0.02	0.0209568	0.939226
rs4755359	ENSG00000135387.15	5.33e-24	0.496909	0.00333333	0.00329251	rs75129511	0.500194	0.00583333	0.00583784	0.939226
rs4755359	ENSG00000135387.15	5.33e-24	0.496909	0.00333333	0.00329251	rs113967792	0.520244	0.0075	0.00812781	0.879121
rs4755359	ENSG00000135387.15	5.33e-24	0.496909	0.00333333	0.00329251	rs73501064	0.525443	0.0108333	0.011981	1
rs4755359	ENSG00000135387.15	5.33e-24	0.496909	0.00333333	0.00329251	rs73501065	0.509465	0.01	0.0103819	1
rs4755359	ENSG00000135387.15	5.33e-24	0.496909	0.00333333	0.00329251	rs11552143	0.521655	0.015	0.016336	0.939226
rs4755359	ENSG00000135387.15	5.33e-24	0.496909	0.00333333	0.00329251	rs73501069	0.536238	0.0125	0.0144253	0.939226
rs4755359	ENSG00000135387.15	5.33e-24	0.496909	0.00333333	0.00329251	rs79517378	0.528951	0.0075	0.00841415	0.939226
rs4755359	ENSG00000135387.15	5.33e-24	0.496909	0.00333333	0.00329251	rs78574770	0.538515	0.00583333	0.00680041	0.939226
rs4755359	ENSG00000135387.15	5.33e-24	0.496909	0.00333333	0.00329251	rs17778759	0.511476	0.0075	0.00784962	0.939226
rs4755359	ENSG00000135387.15	5.33e-24	0.496909	0.00333333	0.00329251	rs74497402	0.543985	0.0075	0.0089339	0.939226
rs4755359	ENSG00000135387.15	5.33e-24	0.496909	0.00333333	0.00329251	rs2957481	0.522534	0.00666667	0.00729134	1
rs4755359	ENSG00000135387.15	5.33e-24	0.496909	0.00333333	0.00329251	rs60015864	0.507887	0.00583333	0.00601918	0.939226
rs4755359	ENSG00000135387.15	5.33e-24	0.496909	0.00333333	0.00329251	rs57492451	0.519499	0.00833333	0.0090036	0.939226
rs4755359	ENSG00000135387.15	5.33e-24	0.496909	0.00333333	0.00329251	rs138478851	0.521499	0.00666667	0.00726137	0.939226
rs4755359	ENSG00000135387.15	5.33e-24	0.496909	0.00333333	0.00329251	rs199634917	0.514078	0.00916667	0.00969268	0.939226
rs4755359	ENSG00000135387.15	5.33e-24	0.496909	0.00333333	0.00329251	rs2957514	0.500573	0.0108333	0.0108579	1
rs4755359	ENSG00000135387.15	5.33e-24	0.496909	0.00333333	0.00329251	rs2982617	0.506052	0.0075	0.00768237	1
rs4755359	ENSG00000135387.15	5.33e-24	0.496909	0.00333333	0.00329251	rs17701015	0.504274	0.00583333	0.00593333	0.939226
rs4755359	ENSG00000135387.15	5.33e-24	0.496909	0.00333333	0.00329251	rs2467392	0.514639	0.0133333	0.0141263	1
rs4755359	ENSG00000135387.15	5.33e-24	0.496909	0.00333333	0.00329251	rs2467393	0.505007	0.00583333	0.00595064	1
rs4755359	ENSG00000135387.15	5.33e-24	0.496909	0.00333333	0.00329251	rs77999742	0.507541	0.00666667	0.00686943	0.939226
rs4755359	ENSG00000135387.15	5.33e-24	0.496909	0.00333333	0.00329251	rs2473929	0.522666	0.01	0.0109393	1
rs4755359	ENSG00000135387.15	5.33e-24	0.496909	0.00333333	0.00329251	rs79718145	0.504797	0.0158333	0.0161351	0.939226
rs4755359	ENSG00000135387.15	5.33e-24	0.496909	0.00333333	0.00329251	rs4756109	0.531909	0.0425	0.0480161	0.842856
rs2985405	ENSG00000110435.7	6.99e-272	0.474505	0.000833333	0.000752533	rs2941049	0.503939	0.0075	0.0076182	1
rs2985405	ENSG00000110435.7	6.99e-272	0.474505	0.000833333	0.000752533	rs2941048	0.505092	0.00583333	0.00595267	1
rs2985405	ENSG00000110435.7	6.99e-272	0.474505	0.000833333	0.000752533	rs10652282	0.513101	0.0075	0.00790041	1
rs2985405	ENSG00000110435.7	6.99e-272	0.474505	0.000833333	0.000752533	rs2956094	0.517503	0.00583333	0.0062539	1
rs2985405	ENSG00000110435.7	6.99e-272	0.474505	0.000833333	0.000752533	rs1977420	0.502955	0.0208333	0.0210758	1
rs2985405	ENSG00000110435.7	6.99e-272	0.474505	0.000833333	0.000752533	rs2985388	0.512917	0.00916667	0.00964814	0.978346
rs2985405	ENSG00000110435.7	6.99e-272	0.474505	0.000833333	0.000752533	rs2915215	0.502853	0.00583333	0.00589989	1
rs2985405	ENSG00000110435.7	6.99e-272	0.474505	0.000833333	0.000752533	rs2986420	0.519426	0.0116667	0.012598	1
rs2985405	ENSG00000110435.7	6.99e-272	0.474505	0.000833333	0.000752533	rs2986416	0.512637	0.01	0.0105131	1
rs2985405	ENSG00000110435.7	6.99e-272	0.474505	0.000833333	0.000752533	rs2956117	0.502819	0.00666667	0.00674176	1
rs2985405	ENSG00000110435.7	6.99e-272	0.474505	0.000833333	0.000752533	rs2016821	0.513404	0.0783333	0.0822939	1
rs2985405	ENSG00000110435.7	6.99e-272	0.474505	0.000833333	0.000752533	rs2956113	0.519423	0.055	0.0591827	1
rs2985405	ENSG00000110435.7	6.99e-272	0.474505	0.000833333	0.000752533	rs2956111	0.503519	0.0441667	0.0447647	1
rs2985405	ENSG00000110435.7	6.99e-272	0.474505	0.000833333	0.000752533	rs2956107	0.515602	0.00583333	0.00620677	1
rs2985405	ENSG00000110435.7	6.99e-272	0.474505	0.000833333	0.000752533	rs2986410	0.530518	0.00833333	0.00940655	1
rs2985405	ENSG00000110435.7	6.99e-272	0.474505	0.000833333	0.000752533	rs2985404	0.527109	0.00833333	0.00927991	1
rs2985405	ENSG00000110435.7	6.99e-272	0.474505	0.000833333	0.000752533	rs10580926	0.508164	0.01	0.0103285	1
rs10836391	ENSG00000110436.7	1.11e-86	0.482888	0.00416667	0.00389198	rs4755404	0.523922	0.00833333	0.00916312	0.979021
rs10836391	ENSG00000110436.7	1.11e-86	0.482888	0.00416667	0.00389198	rs148872433	0.508293	0.0108333	0.0111947	0.979021
rs10836391	ENSG00000110436.7	1.11e-86	0.482888	0.00416667	0.00389198	rs4756229	0.514999	0.00833333	0.00884422	1
rs10836391	ENSG00000110436.7	1.11e-86	0.482888	0.00416667	0.00389198	rs142599359	0.514291	0.0133333	0.0141069	1
rs10836391	ENSG00000110436.7	1.11e-86	0.482888	0.00416667	0.00389198	rs11033112	0.521529	0.00666667	0.00726224	1
rs10836391	ENSG00000110436.7	1.11e-86	0.482888	0.00416667	0.00389198	rs3945930	0.507776	0.0108333	0.0111718	1
rs10836391	ENSG00000110436.7	1.11e-86	0.482888	0.00416667	0.00389198	rs10836394	0.509303	0.0116667	0.0121037	1
rs10836391	ENSG00000110436.7	1.11e-86	0.482888	0.00416667	0.00389198	rs4755408	0.550361	0.00583333	0.00713072	0.938086
rs10836391	ENSG00000110436.7	1.11e-86	0.482888	0.00416667	0.00389198	rs1885340	0.504419	0.0166576	0.0169497	0.938086
rs10836391	ENSG00000110436.7	1.11e-86	0.482888	0.00416667	0.00389198	rs1923290	0.510502	0.0116667	0.0121612	0.938086
rs10836391	ENSG00000110436.7	1.11e-86	0.482888	0.00416667	0.00389198	rs2025110	0.51069	0.0175	0.0182507	0.938086
rs10836391	ENSG00000110436.7	1.11e-86	0.482888	0.00416667	0.00389198	rs11404520	0.525513	0.0933333	0.102343	0.938086
rs7951298	ENSG00000110442.7	9.28e-42	0.495779	0.00416667	0.00409719	rs5791095	0.514873	0.00916667	0.00972328	1
rs7951298	ENSG00000110442.7	9.28e-42	0.495779	0.00416667	0.00409719	rs1900336	0.512663	0.05	0.0524622	1
rs7951298	ENSG00000110442.7	9.28e-42	0.495779	0.00416667	0.00409719	rs7107433	0.508745	0.0116667	0.012077	1
rs7951298	ENSG00000110442.7	9.28e-42	0.495779	0.00416667	0.00409719	rs2289987	0.547134	0.0125	0.0150628	1
rs7951298	ENSG00000110442.7	9.28e-42	0.495779	0.00416667	0.00409719	rs9667667	0.504337	0.00916667	0.00932557	1
rs7951298	ENSG00000110442.7	9.28e-42	0.495779	0.00416667	0.00409719	rs4418777	0.516046	0.00666667	0.0071056	1
rs7951298	ENSG00000110442.7	9.28e-42	0.495779	0.00416667	0.00409719	rs9787880	0.517897	0.00666667	0.0071581	1
rs7951298	ENSG00000110442.7	9.28e-42	0.495779	0.00416667	0.00409719	rs9888261	0.510075	0.0241667	0.0251357	0.958917
rs7951298	ENSG00000110442.7	9.28e-42	0.495779	0.00416667	0.00409719	rs61878687	0.506272	0.015	0.0153753	0.958916
rs10837999	ENSG00000254463.1	0.0261582	0.493601	0.00166667	0.00162462	rs7936295	0.503265	0.00666667	0.0067537	0.829899
rs10837999	ENSG00000254463.1	0.0261582	0.493601	0.00166667	0.00162462	rs10742662	0.507098	0.0075	0.00771434	0.829899
rs10837999	ENSG00000254463.1	0.0261582	0.493601	0.00166667	0.00162462	rs7943878	0.523212	0.00833333	0.00913731	0.829899
rs10837999	ENSG00000254463.1	0.0261582	0.493601	0.00166667	0.00162462	rs7944392	0.502723	0.00583333	0.00589684	0.829899
rs10837999	ENSG00000254463.1	0.0261582	0.493601	0.00166667	0.00162462	rs7126731	0.503384	0.0116667	0.0118238	0.829899
rs10837999	ENSG00000254463.1	0.0261582	0.493601	0.00166667	0.00162462	rs7131132	0.516288	0.00583333	0.00622373	0.829899
rs10837999	ENSG00000254463.1	0.0261582	0.493601	0.00166667	0.00162462	rs11037209	0.528404	0.00916667	0.0102595	0.829899
rs10837999	ENSG00000254463.1	0.0261582	0.493601	0.00166667	0.00162462	rs7104602	0.529036	0.110833	0.122821	0.829899
rs10837999	ENSG00000254463.1	0.0261582	0.493601	0.00166667	0.00162462	rs2862695	0.518408	0.0166667	0.0179179	0.829899
rs10837999	ENSG00000254463.1	0.0261582	0.493601	0.00166667	0.00162462	rs7937137	0.504742	0.00583333	0.00594439	0.829899
rs10837999	ENSG00000254463.1	0.0261582	0.493601	0.00166667	0.00162462	rs7924326	0.504505	0.00583333	0.00593877	0.829899
rs10837999	ENSG00000254463.1	0.0261582	0.493601	0.00166667	0.00162462	rs10768912	0.503132	0.00833333	0.00843752	0.829899
rs10837999	ENSG00000254463.1	0.0261582	0.493601	0.00166667	0.00162462	rs7111028	0.507293	0.00666667	0.00686268	1
rs10837999	ENSG00000254463.1	0.0261582	0.493601	0.00166667	0.00162462	rs4755185	0.514236	0.00666667	0.00705467	1
rs10837999	ENSG00000254463.1	0.0261582	0.493601	0.00166667	0.00162462	rs4495880	0.50376	0.00916667	0.0093043	1
rs1061810	ENSG00000246250.2	2.37e-193	0.495999	0.00416667	0.00410079	rs7110437	0.502112	0.00916667	0.00924373	0.907352
rs1061810	ENSG00000246250.2	2.37e-193	0.495999	0.00416667	0.00410079	rs10672279	0.518683	0.02	0.0215193	0.931676
rs1061810	ENSG00000246250.2	2.37e-193	0.495999	0.00416667	0.00410079	rs57324758	0.515522	0.00583333	0.00620479	0.931676
rs1061810	ENSG00000246250.2	2.37e-193	0.495999	0.00416667	0.00410079	rs7118659	0.512211	0.144167	0.1503	0.910324
rs1061810	ENSG00000246250.2	2.37e-193	0.495999	0.00416667	0.00410079	rs4755744	0.505086	0.0075	0.00765296	0.931676
rs1061810	ENSG00000246250.2	2.37e-193	0.495999	0.00416667	0.00410079	rs7101808	0.520535	0.0266667	0.0288849	0.910324
rs1061810	ENSG00000246250.2	2.37e-193	0.495999	0.00416667	0.00410079	rs77121064	0.503285	0.00666667	0.00675425	0.910324
rs1061810	ENSG00000246250.2	2.37e-193	0.495999	0.00416667	0.00410079	rs10742690	0.511336	0.0183333	0.0191676	0.910324
rs1061810	ENSG00000246250.2	2.37e-193	0.495999	0.00416667	0.00410079	rs11037676	0.500747	0.00666667	0.00668648	0.910324
rs7926272	ENSG00000213693.4	9.91e-37	0.483141	0	0	rs67659792	0.517905	0.01	0.0107348	0.838224
rs7926272	ENSG00000213693.4	9.91e-37	0.483141	0	0	rs2434482	0.513448	0.00666667	0.0070326	0.838224
rs11038977	ENSG00000175213.2	3.39e-60	0.487616	0	0	rs10838612	0.510229	0.0566667	0.0588942	0.835911
rs11038977	ENSG00000175213.2	3.39e-60	0.487616	0	0	rs4752927	0.520041	0.0991667	0.106566	0.835911
rs11038977	ENSG00000175213.2	3.39e-60	0.487616	0	0	rs35885196	0.516709	0.00583333	0.00623417	0.835911
rs11038977	ENSG00000175213.2	3.39e-60	0.487616	0	0	rs4491174	0.540798	0.00583333	0.00686275	1
rs11038977	ENSG00000175213.2	3.39e-60	0.487616	0	0	rs148055528	0.509891	0.0166667	0.0173277	1
rs11038977	ENSG00000175213.2	3.39e-60	0.487616	0	0	rs58561056	0.518566	0.0075	0.00807378	1
rs11038977	ENSG00000175213.2	3.39e-60	0.487616	0	0	rs3136449	0.508879	0.0391667	0.0405254	1
rs11038977	ENSG00000175213.2	3.39e-60	0.487616	0	0	rs5896	0.51145	0.0333333	0.0348414	1
rs11038977	ENSG00000175213.2	3.39e-60	0.487616	0	0	rs3136457	0.528581	0.0116667	0.0130628	1
rs11038977	ENSG00000175213.2	3.39e-60	0.487616	0	0	rs3136458	0.529133	0.00583333	0.00655044	1
rs11038977	ENSG00000175213.2	3.39e-60	0.487616	0	0	rs3136459	0.524942	0.00833333	0.00920032	1
rs11038977	ENSG00000175213.2	3.39e-60	0.487616	0	0	rs3136460	0.523912	0.0241667	0.0265299	1
rs11038977	ENSG00000175213.2	3.39e-60	0.487616	0	0	rs1799867	0.533108	0.0283333	0.0322222	1
rs11038977	ENSG00000175213.2	3.39e-60	0.487616	0	0	rs75185853	0.520151	0.0108333	0.0117325	1
rs11038977	ENSG00000175213.2	3.39e-60	0.487616	0	0	rs4076557	0.504741	0.01	0.0101895	0.944693
rs11038977	ENSG00000175213.2	3.39e-60	0.487616	0	0	rs4453193	0.523965	0.00583333	0.00641689	0.944693
rs11038977	ENSG00000175213.2	3.39e-60	0.487616	0	0	rs4752936	0.509456	0.0108333	0.0112463	0.944693
rs1685404	ENSG00000110497.10	0.0511168	0.497196	0.00416667	0.00412039	rs326217	0.513737	0.0208333	0.0219846	0.815956
rs141947880	ENSG00000110536.9	6.65e-33	0.48219	0.000833333	0.000776053	rs34603363	0.500522	0.00666667	0.00668051	0.895238
rs141947880	ENSG00000110536.9	6.65e-33	0.48219	0.000833333	0.000776053	rs117944027	0.504112	0.00583333	0.00592951	0.895238
rs12419692	ENSG00000109919.5	2.24e-92	0.483185	0.00416667	0.00389659	rs143189448	0.506023	0.015	0.0153601	0.978073
rs7118178	ENSG00000149187.13	4.2e-26	0.47284	0.000833333	0.000747529	rs12225051	0.507617	0.00666667	0.00687152	1
rs7118178	ENSG00000149187.13	4.2e-26	0.47284	0.000833333	0.000747529	rs2280231	0.51466	0.0233333	0.0247081	1
rs7118178	ENSG00000149187.13	4.2e-26	0.47284	0.000833333	0.000747529	rs10838731	0.506357	0.00583333	0.00598268	0.850097
rs12419692	ENSG00000109919.5	2.24e-92	0.483185	0.00416667	0.00389659	rs35624992	0.512582	0.221667	0.230473	1
rs12419692	ENSG00000109919.5	2.24e-92	0.483185	0.00416667	0.00389659	rs59265730	0.500778	0.00833333	0.00835908	0.806635
rs12419692	ENSG00000109919.5	2.24e-92	0.483185	0.00416667	0.00389659	rs11336868	0.51236	0.00666667	0.00700226	1
rs12419692	ENSG00000109919.5	2.24e-92	0.483185	0.00416667	0.00389659	rs10128705	0.511984	0.00666667	0.00699181	1
rs12419692	ENSG00000109919.5	2.24e-92	0.483185	0.00416667	0.00389659	rs10838748	0.536583	0.00666667	0.00771112	1
rs12802271	ENSG00000255442.1	9.21e-05	0.495536	0.000833333	0.000818596	rs77247767	0.502094	0.00666667	0.00672238	0.968868
rs12802271	ENSG00000255442.1	9.21e-05	0.495536	0.000833333	0.000818596	rs71479333	0.501806	0.00666667	0.00671467	1
rs12802271	ENSG00000255442.1	9.21e-05	0.495536	0.000833333	0.000818596	rs67502219	0.511236	0.00583333	0.0060999	1
rs12802271	ENSG00000255442.1	9.21e-05	0.495536	0.000833333	0.000818596	rs12574849	0.534473	0.0141667	0.0162307	0.968269
rs12802271	ENSG00000255442.1	9.21e-05	0.495536	0.000833333	0.000818596	rs117975822	0.530188	0.01	0.0112706	1
rs12802271	ENSG00000255442.1	9.21e-05	0.495536	0.000833333	0.000818596	rs71481205	0.510846	0.00666667	0.00696025	1
rs12802271	ENSG00000255442.1	9.21e-05	0.495536	0.000833333	0.000818596	rs7112915	0.536393	0.00666667	0.00770527	1
rs12802271	ENSG00000255442.1	9.21e-05	0.495536	0.000833333	0.000818596	rs12793885	0.520942	0.015	0.0162901	0.968269
rs12802271	ENSG00000255442.1	9.21e-05	0.495536	0.000833333	0.000818596	rs12793635	0.519158	0.0108333	0.0116865	0.968868
rs12802271	ENSG00000255442.1	9.21e-05	0.495536	0.000833333	0.000818596	rs34983430	0.50074	0.0258333	0.0259079	1
rs12802271	ENSG00000255442.1	9.21e-05	0.495536	0.000833333	0.000818596	rs12807804	0.524761	0.0133333	0.0147023	1
rs12802271	ENSG00000255442.1	9.21e-05	0.495536	0.000833333	0.000818596	rs1818891	0.508666	0.00666667	0.00690021	1
rs12802271	ENSG00000255442.1	9.21e-05	0.495536	0.000833333	0.000818596	rs28481513	0.514761	0.0308333	0.032648	0.91105
rs28681334	ENSG00000219061.4	1.93e-26	0.497608	0.000833333	0.000825403	rs10128730	0.509363	0.00916667	0.00951321	1
rs28681334	ENSG00000219061.4	1.93e-26	0.497608	0.000833333	0.000825403	rs28456013	0.519715	0.0075	0.00811073	0.814465
rs28681334	ENSG00000219061.4	1.93e-26	0.497608	0.000833333	0.000825403	rs1948551	0.512976	0.0125	0.0131573	0.831567
rs28681334	ENSG00000219061.4	1.93e-26	0.497608	0.000833333	0.000825403	rs1948552	0.51217	0.0075	0.00787128	1
rs28681334	ENSG00000219061.4	1.93e-26	0.497608	0.000833333	0.000825403	rs34037154	0.502516	0.02	0.0201982	0.979915
rs28681334	ENSG00000219061.4	1.93e-26	0.497608	0.000833333	0.000825403	rs58036605	0.507021	0.0225	0.0231261	0.792577
rs28681334	ENSG00000219061.4	1.93e-26	0.497608	0.000833333	0.000825403	rs1496466	0.50928	0.00583333	0.00605263	0.816867
rs28681334	ENSG00000219061.4	1.93e-26	0.497608	0.000833333	0.000825403	rs4290221	0.504691	0.0275	0.0280063	0.960256
rs28681334	ENSG00000219061.4	1.93e-26	0.497608	0.000833333	0.000825403	rs11245903	0.514279	0.00833333	0.00881897	0.960256
rs28681334	ENSG00000219061.4	1.93e-26	0.497608	0.000833333	0.000825403	rs1390678	0.505254	0.00833333	0.00850882	0.960256
rs28681334	ENSG00000219061.4	1.93e-26	0.497608	0.000833333	0.000825403	rs11245908	0.500513	0.0141667	0.0141954	0.960256
rs28681334	ENSG00000219061.4	1.93e-26	0.497608	0.000833333	0.000825403	rs34833061	0.515077	0.00916667	0.00973112	0.960256
rs297117	ENSG00000254547.1	1.53e-63	0.494158	0.00416667	0.00407082	rs5791954	0.506445	0.00833333	0.00854912	1
rs297117	ENSG00000254547.1	1.53e-63	0.494158	0.00416667	0.00407082	rs3029670	0.50406	0.00833333	0.00846862	1
rs297117	ENSG00000254547.1	1.53e-63	0.494158	0.00416667	0.00407082	rs297108	0.5049	0.00833333	0.00849688	1
rs297117	ENSG00000254547.1	1.53e-63	0.494158	0.00416667	0.00407082	rs297055	0.506165	0.0716667	0.0733249	1
rs297117	ENSG00000254547.1	1.53e-63	0.494158	0.00416667	0.00407082	rs35235126	0.50969	0.015	0.0155836	1
rs79170562	ENSG00000242689.1	4.6e-212	0.491949	0.000833333	0.000806942	rs76435840	0.514283	0.00666667	0.00705597	0.751877
rs79170562	ENSG00000242689.1	4.6e-212	0.491949	0.000833333	0.000806942	rs5792113	0.50033	0.025	0.0250322	0.751877
rs79170562	ENSG00000242689.1	4.6e-212	0.491949	0.000833333	0.000806942	rs78176302	0.512106	0.00833333	0.00874327	0.777026
rs79170562	ENSG00000242689.1	4.6e-212	0.491949	0.000833333	0.000806942	rs139309329	0.504189	0.0191667	0.0194842	0.777026
rs79170562	ENSG00000242689.1	4.6e-212	0.491949	0.000833333	0.000806942	rs11541682	0.523376	0.0133333	0.0146221	0.777026
rs79170562	ENSG00000242689.1	4.6e-212	0.491949	0.000833333	0.000806942	rs17489568	0.532018	0.115833	0.129629	0.777026
rs79170562	ENSG00000242689.1	4.6e-212	0.491949	0.000833333	0.000806942	rs60767173	0.500151	0.00833333	0.00833831	0.777026
rs79170562	ENSG00000242689.1	4.6e-212	0.491949	0.000833333	0.000806942	rs73470773	0.504273	0.00833333	0.00847577	0.777026
rs10896840	ENSG00000156689.2	2.8e-95	0.495981	0	0	rs1938701	0.508517	0.00583333	0.0060343	0.906881
rs10896840	ENSG00000156689.2	2.8e-95	0.495981	0	0	rs591121	0.513152	0.0208333	0.0219343	0.906881
rs10896840	ENSG00000156689.2	2.8e-95	0.495981	0	0	rs570244	0.515912	0.00583333	0.00621444	0.906881
rs10896840	ENSG00000156689.2	2.8e-95	0.495981	0	0	rs572856	0.51333	0.0075	0.00790761	0.75709
rs10896840	ENSG00000156689.2	2.8e-95	0.495981	0	0	rs2497377	0.502316	0.0133333	0.0134558	0.75709
rs10896840	ENSG00000156689.2	2.8e-95	0.495981	0	0	rs2497376	0.512107	0.0116667	0.0122386	0.906881
rs10896840	ENSG00000156689.2	2.8e-95	0.495981	0	0	rs1938728	0.510371	0.00666667	0.00694712	0.906881
rs10896840	ENSG00000156689.2	2.8e-95	0.495981	0	0	rs2497370	0.539042	0.00666667	0.00778718	0.906881
rs10896840	ENSG00000156689.2	2.8e-95	0.495981	0	0	rs1938711	0.500117	0.0075	0.00750347	1
rs10896840	ENSG00000156689.2	2.8e-95	0.495981	0	0	rs1938709	0.518107	0.0075	0.00805907	1
rs10896840	ENSG00000156689.2	2.8e-95	0.495981	0	0	rs2212846	0.528574	0.00666667	0.00746878	1
rs10896840	ENSG00000156689.2	2.8e-95	0.495981	0	0	rs1943268	0.504206	0.0125	0.0127094	0.877778
rs10896840	ENSG00000156689.2	2.8e-95	0.495981	0	0	rs11229625	0.506453	0.0125	0.0128227	1
rs10896840	ENSG00000156689.2	2.8e-95	0.495981	0	0	rs56383501	0.50212	0.0166667	0.0168062	1
rs10896840	ENSG00000156689.2	2.8e-95	0.495981	0	0	rs7119206	0.515529	0.0158333	0.0168313	1
rs10896840	ENSG00000156689.2	2.8e-95	0.495981	0	0	rs12224097	0.526475	0.0075	0.00833167	1
rs10896840	ENSG00000156689.2	2.8e-95	0.495981	0	0	rs2212845	0.515152	0.00583333	0.00619567	1
rs10896840	ENSG00000156689.2	2.8e-95	0.495981	0	0	rs72270586	0.505999	0.015	0.0153587	1
rs10896840	ENSG00000156689.2	2.8e-95	0.495981	0	0	rs144099682	0.514562	0.0133333	0.014122	1
rs10896840	ENSG00000156689.2	2.8e-95	0.495981	0	0	rs72929752	0.512841	0.0166667	0.0175299	1
rs10896840	ENSG00000156689.2	2.8e-95	0.495981	0	0	rs11229649	0.501954	0.0275	0.0277098	1
rs10896840	ENSG00000156689.2	2.8e-95	0.495981	0	0	rs56407726	0.511589	0.0358333	0.0374702	0.969435
rs10896840	ENSG00000156689.2	2.8e-95	0.495981	0	0	rs58504618	0.522856	0.01	0.0109475	1
rs10896840	ENSG00000156689.2	2.8e-95	0.495981	0	0	rs7104137	0.53665	0.0125	0.0144489	1
rs10896840	ENSG00000156689.2	2.8e-95	0.495981	0	0	rs2156346	0.514336	0.00833333	0.00882097	1
rs10896840	ENSG00000156689.2	2.8e-95	0.495981	0	0	rs78684712	0.500499	0.00583333	0.00584491	1
rs10896840	ENSG00000156689.2	2.8e-95	0.495981	0	0	rs10792183	0.533889	0.0191667	0.0218927	1
rs10896840	ENSG00000156689.2	2.8e-95	0.495981	0	0	rs12419236	0.506343	0.00833333	0.00854565	1
rs11229803	ENSG00000189057.6	7.5e-09	0.491723	0.00416667	0.00403152	rs557321	0.507973	0.0075	0.00774119	0.814815
rs11229803	ENSG00000189057.6	7.5e-09	0.491723	0.00416667	0.00403152	rs567224	0.530378	0.00916667	0.0103403	0.814815
rs11229803	ENSG00000189057.6	7.5e-09	0.491723	0.00416667	0.00403152	rs10459026	0.526233	0.00666667	0.00739947	0.796286
rs11229803	ENSG00000189057.6	7.5e-09	0.491723	0.00416667	0.00403152	rs10160600	0.532576	0.00916667	0.010431	0.836403
rs138245790	ENSG00000255355.1	7.96e-07	0.49616	0.0025	0.00246198	rs149455278	0.508771	0.0075	0.00776576	1
rs11229803	ENSG00000189057.6	7.5e-09	0.491723	0.00416667	0.00403152	rs142423906	0.529268	0.0183333	0.0205662	0.793486
rs11229803	ENSG00000189057.6	7.5e-09	0.491723	0.00416667	0.00403152	rs12794409	0.519929	0.0116667	0.0126231	0.801498
rs138245790	ENSG00000255355.1	7.96e-07	0.49616	0.0025	0.00246198	rs144280134	0.519579	0.00666667	0.00720612	1
rs11229803	ENSG00000189057.6	7.5e-09	0.491723	0.00416667	0.00403152	rs148916322	0.52012	0.0125	0.013534	1
rs11230280	ENSG00000166926.4	8.5e-10	0.489096	0.00166667	0.00159564	rs2433239	0.5178	0.00583333	0.00626131	0.809997
rs11230280	ENSG00000166926.4	8.5e-10	0.489096	0.00166667	0.00159564	rs12421663	0.523413	0.0108333	0.0118851	0.809997
rs11230280	ENSG00000166926.4	8.5e-10	0.489096	0.00166667	0.00159564	rs34508931	0.513664	0.0108333	0.0114351	0.809997
rs11230280	ENSG00000166926.4	8.5e-10	0.489096	0.00166667	0.00159564	rs11230243	0.521229	0.00583333	0.00634735	0.825704
rs11230280	ENSG00000166926.4	8.5e-10	0.489096	0.00166667	0.00159564	rs10897030	0.504093	0.015	0.0152438	0.84507
rs11230280	ENSG00000166926.4	8.5e-10	0.489096	0.00166667	0.00159564	rs1899571	0.510709	0.00833333	0.00869495	0.84507
rs11230280	ENSG00000166926.4	8.5e-10	0.489096	0.00166667	0.00159564	rs11605235	0.515003	0.00666667	0.00707619	0.84507
rs11230280	ENSG00000166926.4	8.5e-10	0.489096	0.00166667	0.00159564	rs12222485	0.51281	0.00583333	0.00613821	0.84507
rs11230280	ENSG00000166926.4	8.5e-10	0.489096	0.00166667	0.00159564	rs34934275	0.51123	0.00583333	0.00609975	0.84507
rs11230280	ENSG00000166926.4	8.5e-10	0.489096	0.00166667	0.00159564	rs11230261	0.51433	0.0108333	0.0114653	0.84507
rs11230280	ENSG00000166926.4	8.5e-10	0.489096	0.00166667	0.00159564	rs7943993	0.518425	0.0075	0.00806927	0.84507
rs11230280	ENSG00000166926.4	8.5e-10	0.489096	0.00166667	0.00159564	rs4576844	0.505573	0.00833333	0.0085196	0.84507
rs11230280	ENSG00000166926.4	8.5e-10	0.489096	0.00166667	0.00159564	rs10897042	0.505541	0.00916667	0.00937019	0.84507
rs11230280	ENSG00000166926.4	8.5e-10	0.489096	0.00166667	0.00159564	rs4430535	0.518146	0.0116667	0.0125344	0.84507
rs11230280	ENSG00000166926.4	8.5e-10	0.489096	0.00166667	0.00159564	rs34809259	0.511264	0.00916667	0.00958514	0.84507
rs11230280	ENSG00000166926.4	8.5e-10	0.489096	0.00166667	0.00159564	rs6591567	0.512924	0.0075	0.00789485	0.84507
rs11230280	ENSG00000166926.4	8.5e-10	0.489096	0.00166667	0.00159564	rs11230274	0.530222	0.00583333	0.00657895	0.84507
rs11230280	ENSG00000166926.4	8.5e-10	0.489096	0.00166667	0.00159564	rs11605441	0.55099	0.00583333	0.00714873	0.84507
rs11230280	ENSG00000166926.4	8.5e-10	0.489096	0.00166667	0.00159564	rs11603352	0.518945	0.01	0.0107791	0.951918
rs11230280	ENSG00000166926.4	8.5e-10	0.489096	0.00166667	0.00159564	rs12806852	0.540528	0.00583333	0.00685535	0.975275
rs11230280	ENSG00000166926.4	8.5e-10	0.489096	0.00166667	0.00159564	rs10750933	0.512766	0.0125	0.0131464	0.84507
rs11230280	ENSG00000166926.4	8.5e-10	0.489096	0.00166667	0.00159564	rs10750935	0.51412	0.0158333	0.0167382	0.84507
rs11230280	ENSG00000166926.4	8.5e-10	0.489096	0.00166667	0.00159564	rs4506675	0.509143	0.0133333	0.0138232	0.84507
rs11230280	ENSG00000166926.4	8.5e-10	0.489096	0.00166667	0.00159564	rs2304933	0.502693	0.0191667	0.0193702	1
rs11230280	ENSG00000166926.4	8.5e-10	0.489096	0.00166667	0.00159564	rs12798157	0.543884	0.0075	0.00893029	1
rs12224017	ENSG00000134827.3	0.000936394	0.484638	0.000833333	0.000783692	rs35305003	0.511573	0.00916667	0.00959691	1
rs73493271	ENSG00000244176.1	2.91e-08	0.482935	0.0025	0.00233537	rs10160516	0.508811	0.0141667	0.0146674	1
rs73493271	ENSG00000244176.1	2.91e-08	0.482935	0.0025	0.00233537	rs143074043	0.512314	0.0075	0.00787577	1
rs73493271	ENSG00000244176.1	2.91e-08	0.482935	0.0025	0.00233537	rs56922452	0.511999	0.00666667	0.00699223	1
rs73493271	ENSG00000244176.1	2.91e-08	0.482935	0.0025	0.00233537	rs60634993	0.520241	0.00583333	0.00632245	1
rs73493271	ENSG00000244176.1	2.91e-08	0.482935	0.0025	0.00233537	rs7128714	0.521273	0.00583333	0.00634846	1
rs73493271	ENSG00000244176.1	2.91e-08	0.482935	0.0025	0.00233537	rs58243311	0.512873	0.00666667	0.00701653	1
rs73493271	ENSG00000244176.1	2.91e-08	0.482935	0.0025	0.00233537	rs7112821	0.51548	0.00583333	0.00620377	1
rs73493271	ENSG00000244176.1	2.91e-08	0.482935	0.0025	0.00233537	rs7112078	0.500716	0.0108333	0.0108641	1
rs73493271	ENSG00000244176.1	2.91e-08	0.482935	0.0025	0.00233537	rs12417294	0.534896	0.00833333	0.00957185	0.923552
rs3908343	ENSG00000256690.1	0.0647295	0.499251	0.00333333	0.00332339	rs72917336	0.520768	0.00583333	0.0063357	0.826855
rs11231154	ENSG00000149480.2	1.12e-111	0.484598	0.00166667	0.00156721	rs2509961	0.511538	0.00833333	0.00872357	0.865975
rs11231154	ENSG00000149480.2	1.12e-111	0.484598	0.00166667	0.00156721	rs2512563	0.533042	0.0158333	0.0180337	0.865975
rs11231154	ENSG00000149480.2	1.12e-111	0.484598	0.00166667	0.00156721	rs2428548	0.534422	0.0125	0.0143219	0.865975
rs11231154	ENSG00000149480.2	1.12e-111	0.484598	0.00166667	0.00156721	rs2512562	0.518611	0.0175	0.0188276	0.865975
rs11231154	ENSG00000149480.2	1.12e-111	0.484598	0.00166667	0.00156721	rs2509982	0.510574	0.00583333	0.00608385	0.865975
rs11231154	ENSG00000149480.2	1.12e-111	0.484598	0.00166667	0.00156721	rs2428549	0.520876	0.0183333	0.0198991	0.865975
rs11231154	ENSG00000149480.2	1.12e-111	0.484598	0.00166667	0.00156721	rs11231138	0.501348	0.0283333	0.0284822	0.976479
rs11231154	ENSG00000149480.2	1.12e-111	0.484598	0.00166667	0.00156721	rs61296092	0.520199	0.015	0.0162424	1
rs11231154	ENSG00000149480.2	1.12e-111	0.484598	0.00166667	0.00156721	rs11231141	0.531818	0.0125	0.0141749	1
rs11231154	ENSG00000149480.2	1.12e-111	0.484598	0.00166667	0.00156721	rs1061093	0.528286	0.0233333	0.0260587	1
rs11231154	ENSG00000149480.2	1.12e-111	0.484598	0.00166667	0.00156721	rs72927213	0.501252	0.00583333	0.00586244	1
rs11231154	ENSG00000149480.2	1.12e-111	0.484598	0.00166667	0.00156721	rs11231152	0.548871	0.00583333	0.00708824	1
rs17637597	ENSG00000185085.2	2.67e-18	0.47913	0	0	rs35547596	0.519807	0.00666667	0.00721267	0.823983
rs11231154	ENSG00000149480.2	1.12e-111	0.484598	0.00166667	0.00156721	rs35547596	0.519807	0.00666667	0.00721267	0.820915
rs11231154	ENSG00000149480.2	1.12e-111	0.484598	0.00166667	0.00156721	rs11231155	0.506025	0.0991667	0.101341	0.954118
rs11231154	ENSG00000149480.2	1.12e-111	0.484598	0.00166667	0.00156721	rs2849031	0.519544	0.0116667	0.0126038	0.954118
rs11231154	ENSG00000149480.2	1.12e-111	0.484598	0.00166667	0.00156721	rs2516634	0.502153	0.0233333	0.0235304	0.954118
rs17637597	ENSG00000185085.2	2.67e-18	0.47913	0	0	rs12226821	0.509398	0.0466667	0.0483681	0.823983
rs11231154	ENSG00000149480.2	1.12e-111	0.484598	0.00166667	0.00156721	rs12226821	0.509398	0.0466667	0.0483681	0.820915
rs11231154	ENSG00000149480.2	1.12e-111	0.484598	0.00166667	0.00156721	rs35880596	0.521877	0.0166667	0.0181642	0.976479
rs11231154	ENSG00000149480.2	1.12e-111	0.484598	0.00166667	0.00156721	rs71490394	0.513481	0.115833	0.121473	1
rs17637597	ENSG00000185085.2	2.67e-18	0.47913	0	0	rs34065644	0.53583	0.0133333	0.0153602	0.823983
rs11231154	ENSG00000149480.2	1.12e-111	0.484598	0.00166667	0.00156721	rs34065644	0.53583	0.0133333	0.0153602	0.820915
rs11231154	ENSG00000149480.2	1.12e-111	0.484598	0.00166667	0.00156721	rs34894392	0.534411	0.00583333	0.00668982	0.954118
rs11231154	ENSG00000149480.2	1.12e-111	0.484598	0.00166667	0.00156721	rs11231161	0.533768	0.045	0.0511849	0.930131
rs11231154	ENSG00000149480.2	1.12e-111	0.484598	0.00166667	0.00156721	rs12808829	0.506851	0.0116576	0.0119776	0.930131
rs11231154	ENSG00000149480.2	1.12e-111	0.484598	0.00166667	0.00156721	rs11553576	0.531834	0.0141667	0.0160623	0.930131
rs17637597	ENSG00000185085.2	2.67e-18	0.47913	0	0	rs72927237	0.516846	0.0125	0.01336	0.871745
rs11231154	ENSG00000149480.2	1.12e-111	0.484598	0.00166667	0.00156721	rs72927237	0.516846	0.0125	0.01336	0.779188
rs11231154	ENSG00000149480.2	1.12e-111	0.484598	0.00166667	0.00156721	rs1801144	0.5191	0.0783333	0.0840327	0.952923
rs17637597	ENSG00000185085.2	2.67e-18	0.47913	0	0	rs7122950	0.518673	0.0125	0.0134568	0.897418
rs11231154	ENSG00000149480.2	1.12e-111	0.484598	0.00166667	0.00156721	rs7122950	0.518673	0.0125	0.0134568	0.753753
rs17637597	ENSG00000185085.2	2.67e-18	0.47913	0	0	rs4264155	0.521348	0.0108333	0.0117883	0.903129
rs17637597	ENSG00000185085.2	2.67e-18	0.47913	0	0	rs10561166	0.517573	0.00916667	0.00982791	0.949771
rs17637597	ENSG00000185085.2	2.67e-18	0.47913	0	0	rs67909703	0.525962	0.0116667	0.0129281	1
rs17637597	ENSG00000185085.2	2.67e-18	0.47913	0	0	rs71458431	0.528635	0.04	0.044643	0.949771
rs17637597	ENSG00000185085.2	2.67e-18	0.47913	0	0	rs199699050	0.526419	0.0116667	0.0129515	0.825791
rs17637597	ENSG00000185085.2	2.67e-18	0.47913	0	0	rs71490396	0.501564	0.00583333	0.00586972	1
rs17637597	ENSG00000185085.2	2.67e-18	0.47913	0	0	rs597259	0.530917	0.00666667	0.00753884	0.949771
rs17637597	ENSG00000185085.2	2.67e-18	0.47913	0	0	rs4489748	0.516139	0.0366667	0.0390172	1
rs17637597	ENSG00000185085.2	2.67e-18	0.47913	0	0	rs145614958	0.52825	0.0275	0.0306925	0.949771
rs17637597	ENSG00000185085.2	2.67e-18	0.47913	0	0	rs11231182	0.514811	0.015	0.0159012	0.949771
rs17637597	ENSG00000185085.2	2.67e-18	0.47913	0	0	rs693698	0.502774	0.0158333	0.0160072	0.949771
rs17637597	ENSG00000185085.2	2.67e-18	0.47913	0	0	rs10792356	0.511195	0.0133333	0.0139356	0.949771
rs17637597	ENSG00000185085.2	2.67e-18	0.47913	0	0	rs12364756	0.510649	0.00583333	0.00608568	1
rs1789334	ENSG00000184999.7	5.09e-48	0.49628	0.000833333	0.000821034	rs4963385	0.501254	0.00833333	0.00837488	0.782891
rs1789334	ENSG00000184999.7	5.09e-48	0.49628	0.000833333	0.000821034	rs1193775	0.515925	0.00833333	0.00887677	0.782891
rs1789334	ENSG00000184999.7	5.09e-48	0.49628	0.000833333	0.000821034	rs1723199	0.526122	0.0125	0.013859	1
rs1789334	ENSG00000184999.7	5.09e-48	0.49628	0.000833333	0.000821034	rs1193789	0.507588	0.00666667	0.00687071	1
rs1789334	ENSG00000184999.7	5.09e-48	0.49628	0.000833333	0.000821034	rs1193726	0.513373	0.0141667	0.0149336	1
rs1789334	ENSG00000184999.7	5.09e-48	0.49628	0.000833333	0.000821034	rs1205166	0.528854	0.0108333	0.0121441	0.979976
rs1789334	ENSG00000184999.7	5.09e-48	0.49628	0.000833333	0.000821034	rs1205186	0.502557	0.0366667	0.0370296	0.979976
rs1789334	ENSG00000184999.7	5.09e-48	0.49628	0.000833333	0.000821034	rs540141	0.502131	0.0108333	0.0109251	0.849992
rs1789334	ENSG00000184999.7	5.09e-48	0.49628	0.000833333	0.000821034	rs527027	0.528684	0.01	0.0112036	0.849992
rs1789334	ENSG00000184999.7	5.09e-48	0.49628	0.000833333	0.000821034	rs1790218	0.500085	0.24	0.240062	1
rs1789334	ENSG00000184999.7	5.09e-48	0.49628	0.000833333	0.000821034	rs576641	0.519767	0.0075	0.0081124	0.849992
rs1789334	ENSG00000184999.7	5.09e-48	0.49628	0.000833333	0.000821034	rs11289310	0.521329	0.00583333	0.00634989	0.849992
rs1789334	ENSG00000184999.7	5.09e-48	0.49628	0.000833333	0.000821034	rs7130728	0.506953	0.0075	0.00770991	1
rs1789334	ENSG00000184999.7	5.09e-48	0.49628	0.000833333	0.000821034	rs5792282	0.513699	0.00583333	0.00615996	0.751072
rs1789334	ENSG00000184999.7	5.09e-48	0.49628	0.000833333	0.000821034	rs538716	0.506178	0.0108333	0.0111014	0.849992
rs1789334	ENSG00000184999.7	5.09e-48	0.49628	0.000833333	0.000821034	rs549715	0.509756	0.00666667	0.00693017	1
rs1789334	ENSG00000184999.7	5.09e-48	0.49628	0.000833333	0.000821034	rs34530199	0.502248	0.00916667	0.0092487	0.979988
rs1789334	ENSG00000184999.7	5.09e-48	0.49628	0.000833333	0.000821034	rs11231441	0.515417	0.00833333	0.0088589	0.979988
rs1789334	ENSG00000184999.7	5.09e-48	0.49628	0.000833333	0.000821034	rs490724	0.515569	0.00666667	0.00709214	0.849992
rs1789334	ENSG00000184999.7	5.09e-48	0.49628	0.000833333	0.000821034	rs10897407	0.517736	0.01	0.0107276	0.867542
rs1789334	ENSG00000184999.7	5.09e-48	0.49628	0.000833333	0.000821034	rs566456	0.509758	0.0075	0.00779623	0.810709
rs1789334	ENSG00000184999.7	5.09e-48	0.49628	0.000833333	0.000821034	rs4121881	0.517133	0.00583333	0.0062447	0.845944
rs1789334	ENSG00000184999.7	5.09e-48	0.49628	0.000833333	0.000821034	rs10542575	0.508039	0.00666667	0.00688304	0.845944
rs1789334	ENSG00000184999.7	5.09e-48	0.49628	0.000833333	0.000821034	rs11605137	0.505424	0.00916667	0.00936584	0.939867
rs1789334	ENSG00000184999.7	5.09e-48	0.49628	0.000833333	0.000821034	rs499003	0.529836	0.0075	0.00844383	0.789167
rs1789334	ENSG00000184999.7	5.09e-48	0.49628	0.000833333	0.000821034	rs623990	0.549428	0.01	0.0121673	0.806928
rs502858	ENSG00000176340.3	3.94e-26	0.485957	0.0025	0.00236373	rs12794404	0.52492	0.00916667	0.0101186	0.793356
rs502858	ENSG00000176340.3	3.94e-26	0.485957	0.0025	0.00236373	rs12793201	0.534743	0.00833333	0.00956599	0.793356
rs502858	ENSG00000176340.3	3.94e-26	0.485957	0.0025	0.00236373	rs113203708	0.509209	0.00833333	0.00864337	0.901296
rs502858	ENSG00000176340.3	3.94e-26	0.485957	0.0025	0.00236373	rs12421757	0.513778	0.00583333	0.0061619	0.793356
rs502858	ENSG00000176340.3	3.94e-26	0.485957	0.0025	0.00236373	rs12417507	0.531873	0.00916667	0.0104019	0.793356
rs502858	ENSG00000176340.3	3.94e-26	0.485957	0.0025	0.00236373	rs7112348	0.507399	0.00583333	0.00600753	0.793356
rs502858	ENSG00000176340.3	3.94e-26	0.485957	0.0025	0.00236373	rs12798491	0.522906	0.0158333	0.0173274	1
rs502858	ENSG00000176340.3	3.94e-26	0.485957	0.0025	0.00236373	rs66691823	0.502091	0.0108333	0.0109233	0.793356
rs502858	ENSG00000176340.3	3.94e-26	0.485957	0.0025	0.00236373	rs11607028	0.533211	0.0116667	0.0133047	1
rs502858	ENSG00000176340.3	3.94e-26	0.485957	0.0025	0.00236373	rs481835	0.52665	0.0108333	0.0120385	1
rs502858	ENSG00000176340.3	3.94e-26	0.485957	0.0025	0.00236373	rs10897467	0.524638	0.00666667	0.00735265	0.793356
rs502858	ENSG00000176340.3	3.94e-26	0.485957	0.0025	0.00236373	rs2307735	0.513969	0.0216667	0.0228836	1
rs502858	ENSG00000176340.3	3.94e-26	0.485957	0.0025	0.00236373	rs1783964	0.520533	0.0108333	0.0117503	1
rs502858	ENSG00000176340.3	3.94e-26	0.485957	0.0025	0.00236373	rs7938498	0.520948	0.0125	0.0135783	1
rs502858	ENSG00000176340.3	3.94e-26	0.485957	0.0025	0.00236373	rs11601228	0.505163	0.0116667	0.0119072	1
rs502858	ENSG00000176340.3	3.94e-26	0.485957	0.0025	0.00236373	rs540389	0.519916	0.0125	0.0135231	0.767561
rs502858	ENSG00000176340.3	3.94e-26	0.485957	0.0025	0.00236373	rs11231662	0.512505	0.00916667	0.00963241	0.793356
rs502858	ENSG00000176340.3	3.94e-26	0.485957	0.0025	0.00236373	rs10897469	0.528453	0.015	0.0167798	0.793356
rs502858	ENSG00000176340.3	3.94e-26	0.485957	0.0025	0.00236373	rs10751004	0.527315	0.0116667	0.0129975	1
rs502858	ENSG00000176340.3	3.94e-26	0.485957	0.0025	0.00236373	rs35489471	0.500161	0.0275	0.0275173	0.959719
rs502858	ENSG00000176340.3	3.94e-26	0.485957	0.0025	0.00236373	rs11231664	0.507849	0.0333333	0.03436	0.793356
rs502858	ENSG00000176340.3	3.94e-26	0.485957	0.0025	0.00236373	rs11605797	0.5015	0.00833333	0.00838307	0.793356
rs502858	ENSG00000176340.3	3.94e-26	0.485957	0.0025	0.00236373	rs12800703	0.504863	0.015	0.0152901	0.793356
rs502858	ENSG00000176340.3	3.94e-26	0.485957	0.0025	0.00236373	rs34202869	0.504916	0.0075	0.00764779	0.793356
rs502858	ENSG00000176340.3	3.94e-26	0.485957	0.0025	0.00236373	rs12808604	0.534928	0.0075	0.00861682	1
rs502858	ENSG00000176340.3	3.94e-26	0.485957	0.0025	0.00236373	rs1684950	0.507269	0.00583333	0.0060044	1
rs502858	ENSG00000176340.3	3.94e-26	0.485957	0.0025	0.00236373	rs483340	0.515479	0.0116667	0.0124028	1
rs502858	ENSG00000176340.3	3.94e-26	0.485957	0.0025	0.00236373	rs11231670	0.513955	0.128333	0.13471	0.793356
rs502858	ENSG00000176340.3	3.94e-26	0.485957	0.0025	0.00236373	rs7942318	0.533682	0.0191667	0.0218749	1
rs502858	ENSG00000176340.3	3.94e-26	0.485957	0.0025	0.00236373	rs34595065	0.533148	0.0075	0.00855595	0.793356
rs502858	ENSG00000176340.3	3.94e-26	0.485957	0.0025	0.00236373	rs11231671	0.503058	0.00666667	0.00674815	0.793356
rs502858	ENSG00000176340.3	3.94e-26	0.485957	0.0025	0.00236373	rs709594	0.527511	0.111667	0.12307	1
rs502858	ENSG00000176340.3	3.94e-26	0.485957	0.0025	0.00236373	rs320156	0.518376	0.07	0.0749412	1
rs502858	ENSG00000176340.3	3.94e-26	0.485957	0.0025	0.00236373	rs492357	0.500448	0.0358333	0.0358953	0.776373
rs502858	ENSG00000176340.3	3.94e-26	0.485957	0.0025	0.00236373	rs567386	0.513659	0.0133333	0.0140717	1
rs502858	ENSG00000176340.3	3.94e-26	0.485957	0.0025	0.00236373	rs504060	0.518065	0.015	0.0161064	0.753866
rs502858	ENSG00000176340.3	3.94e-26	0.485957	0.0025	0.00236373	rs562865	0.52207	0.00666667	0.00727791	0.979625
rs502858	ENSG00000176340.3	3.94e-26	0.485957	0.0025	0.00236373	rs3046730	0.516973	0.00916667	0.00980456	0.881331
rs502858	ENSG00000176340.3	3.94e-26	0.485957	0.0025	0.00236373	rs504314	0.51688	0.0416667	0.0444489	0.881331
rs502858	ENSG00000176340.3	3.94e-26	0.485957	0.0025	0.00236373	rs528927	0.518503	0.00833333	0.00896807	0.881331
rs502858	ENSG00000176340.3	3.94e-26	0.485957	0.0025	0.00236373	rs1187952	0.509872	0.00916667	0.0095324	0.761235
rs692813	ENSG00000231680.1	3.65e-59	0.499001	0.00166667	0.00166003	rs10897490	0.505605	0.0158333	0.0161865	0.97968
rs692813	ENSG00000231680.1	3.65e-59	0.499001	0.00166667	0.00166003	rs692842	0.522378	0.00916667	0.010017	1
rs692813	ENSG00000231680.1	3.65e-59	0.499001	0.00166667	0.00166003	rs7124943	0.510575	0.0141667	0.0147698	0.97968
rs692813	ENSG00000231680.1	3.65e-59	0.499001	0.00166667	0.00166003	rs7936860	0.534634	0.00666667	0.00765139	1
rs692813	ENSG00000231680.1	3.65e-59	0.499001	0.00166667	0.00166003	rs2307712	0.513106	0.00833333	0.00877802	1
rs76194461	ENSG00000146670.5	0.000699813	0.488082	0.00333333	0.00317862	rs76803977	0.511567	0.00833333	0.00872458	1
rs692813	ENSG00000231680.1	3.65e-59	0.499001	0.00166667	0.00166003	rs7936395	0.50979	0.0133333	0.0138585	0.979625
rs692813	ENSG00000231680.1	3.65e-59	0.499001	0.00166667	0.00166003	rs10897495	0.517379	0.00916667	0.00982037	0.959608
rs692813	ENSG00000231680.1	3.65e-59	0.499001	0.00166667	0.00166003	rs10792433	0.504627	0.0141576	0.0144183	0.859129
rs692813	ENSG00000231680.1	3.65e-59	0.499001	0.00166667	0.00166003	rs682848	0.515703	0.00833333	0.00886895	0.801878
rs76194461	ENSG00000146670.5	0.000699813	0.488082	0.00333333	0.00317862	rs75988597	0.503516	0.0275	0.0278787	1
rs76194461	ENSG00000146670.5	0.000699813	0.488082	0.00333333	0.00317862	rs76630679	0.510107	0.0175	0.0182089	1
rs11607325	ENSG00000232500.1	2.25e-14	0.49649	0.00416667	0.00410882	rs4247633	0.51848	0.0166667	0.017923	0.750588
rs11607325	ENSG00000232500.1	2.25e-14	0.49649	0.00416667	0.00410882	rs4353283	0.512989	0.01	0.0105278	0.750588
rs11607325	ENSG00000232500.1	2.25e-14	0.49649	0.00416667	0.00410882	rs633218	0.505986	0.00666667	0.00682713	0.750588
rs11607325	ENSG00000232500.1	2.25e-14	0.49649	0.00416667	0.00410882	rs490581	0.510141	0.00666667	0.00694078	0.750588
rs11607325	ENSG00000232500.1	2.25e-14	0.49649	0.00416667	0.00410882	rs171284	0.520618	0.00583333	0.00633192	0.750588
rs11607325	ENSG00000232500.1	2.25e-14	0.49649	0.00416667	0.00410882	rs2584885	0.503948	0.00583333	0.00592565	0.750588
rs11607325	ENSG00000232500.1	2.25e-14	0.49649	0.00416667	0.00410882	rs475414	0.502417	0.00666667	0.006731	0.750588
rs11607325	ENSG00000232500.1	2.25e-14	0.49649	0.00416667	0.00410882	rs525192	0.515336	0.00583333	0.00620022	0.80696
rs76194461	ENSG00000146670.5	0.000699813	0.488082	0.00333333	0.00317862	rs112266762	0.509603	0.0183333	0.0190377	1
rs11607325	ENSG00000232500.1	2.25e-14	0.49649	0.00416667	0.00410882	rs634497	0.515171	0.0125	0.0132719	0.76504
rs11607325	ENSG00000232500.1	2.25e-14	0.49649	0.00416667	0.00410882	rs2845637	0.54968	0.0133333	0.0162275	0.824848
rs11607325	ENSG00000232500.1	2.25e-14	0.49649	0.00416667	0.00410882	rs1210879	0.512051	0.01	0.0104887	0.97968
rs11607325	ENSG00000232500.1	2.25e-14	0.49649	0.00416667	0.00410882	rs61556486	0.508228	0.0375	0.0387062	0.97968
rs11607325	ENSG00000232500.1	2.25e-14	0.49649	0.00416667	0.00410882	rs4244816	0.539712	0.0116667	0.0136523	0.97968
rs11607325	ENSG00000232500.1	2.25e-14	0.49649	0.00416667	0.00410882	rs2099531	0.507588	0.0141667	0.0145969	0.97968
rs11607325	ENSG00000232500.1	2.25e-14	0.49649	0.00416667	0.00410882	rs4930404	0.529134	0.0141667	0.0158919	0.97968
rs11607325	ENSG00000232500.1	2.25e-14	0.49649	0.00416667	0.00410882	rs12294333	0.523774	0.00583333	0.00641201	0.97968
rs11607325	ENSG00000232500.1	2.25e-14	0.49649	0.00416667	0.00410882	rs34429336	0.510973	0.0208333	0.0217479	0.97968
rs11607325	ENSG00000232500.1	2.25e-14	0.49649	0.00416667	0.00410882	rs2076853	0.502603	0.01	0.0101036	0.97968
rs490192	ENSG00000237410.1	3.38e-08	0.491761	0.000833333	0.000806336	rs7937990	0.507848	0.0208333	0.0214835	1
rs490192	ENSG00000237410.1	3.38e-08	0.491761	0.000833333	0.000806336	rs10897519	0.515605	0.00583333	0.00620685	1
rs490192	ENSG00000237410.1	3.38e-08	0.491761	0.000833333	0.000806336	rs7929296	0.513804	0.0308333	0.0325273	1
rs490192	ENSG00000237410.1	3.38e-08	0.491761	0.000833333	0.000806336	rs10897521	0.511832	0.0108333	0.0113525	1
rs490192	ENSG00000237410.1	3.38e-08	0.491761	0.000833333	0.000806336	rs948689	0.521127	0.00916667	0.00996745	1
rs490192	ENSG00000237410.1	3.38e-08	0.491761	0.000833333	0.000806336	rs61884406	0.52952	0.0075	0.00843324	1
rs490192	ENSG00000237410.1	3.38e-08	0.491761	0.000833333	0.000806336	rs2959654	0.521183	0.0116667	0.0126859	1
rs490192	ENSG00000237410.1	3.38e-08	0.491761	0.000833333	0.000806336	rs56105921	0.505061	0.0125	0.0127524	1
rs490192	ENSG00000237410.1	3.38e-08	0.491761	0.000833333	0.000806336	rs71926948	0.519066	0.0133333	0.0143753	1
rs490192	ENSG00000237410.1	3.38e-08	0.491761	0.000833333	0.000806336	rs502567	0.509167	0.0125	0.0129608	1
rs490192	ENSG00000237410.1	3.38e-08	0.491761	0.000833333	0.000806336	rs506035	0.506458	0.0125	0.0128229	1
rs490192	ENSG00000237410.1	3.38e-08	0.491761	0.000833333	0.000806336	rs1152627	0.527404	0.00666667	0.00743407	1
rs490192	ENSG00000237410.1	3.38e-08	0.491761	0.000833333	0.000806336	rs530252	0.526443	0.1925	0.209495	0.962949
rs490192	ENSG00000237410.1	3.38e-08	0.491761	0.000833333	0.000806336	rs17146216	0.538879	0.0166667	0.0194226	0.962949
rs490192	ENSG00000237410.1	3.38e-08	0.491761	0.000833333	0.000806336	rs72927012	0.533763	0.02	0.0228305	0.962949
rs490192	ENSG00000237410.1	3.38e-08	0.491761	0.000833333	0.000806336	rs471618	0.533006	0.00583333	0.00665242	0.962949
rs490192	ENSG00000237410.1	3.38e-08	0.491761	0.000833333	0.000806336	rs2361216	0.50738	0.00916667	0.00943872	0.962949
rs34789990	ENSG00000173442.7	8.69e-37	0.493106	0.0025	0.00243217	rs34412377	0.503393	0.0075	0.00760172	0.824468
rs34789990	ENSG00000173442.7	8.69e-37	0.493106	0.0025	0.00243217	rs1194337	0.505592	0.0266667	0.0272535	0.824468
rs34789990	ENSG00000173442.7	8.69e-37	0.493106	0.0025	0.00243217	rs34634035	0.510721	0.00833333	0.00869537	0.824468
rs34789990	ENSG00000173442.7	8.69e-37	0.493106	0.0025	0.00243217	rs199998685	0.511128	0.0125	0.0130616	0.824468
rs34789990	ENSG00000173442.7	8.69e-37	0.493106	0.0025	0.00243217	rs11600543	0.521512	0.00666667	0.00726176	0.824468
rs34789990	ENSG00000173442.7	8.69e-37	0.493106	0.0025	0.00243217	rs11605810	0.530668	0.00583333	0.00659065	0.824468
rs34789990	ENSG00000173442.7	8.69e-37	0.493106	0.0025	0.00243217	rs71462347	0.519324	0.0158333	0.0170847	0.824468
rs34789990	ENSG00000173442.7	8.69e-37	0.493106	0.0025	0.00243217	rs74202491	0.527597	0.131667	0.144822	0.824468
rs11600035	ENSG00000255557.1	1.32e-60	0.49807	0.0025	0.00248082	rs504437	0.523049	0.00666667	0.0073063	0.882661
rs11600035	ENSG00000255557.1	1.32e-60	0.49807	0.0025	0.00248082	rs530405	0.500231	0.00833333	0.00834097	1
rs11600035	ENSG00000255557.1	1.32e-60	0.49807	0.0025	0.00248082	rs561924	0.500745	0.01	0.0100296	1
rs11600035	ENSG00000255557.1	1.32e-60	0.49807	0.0025	0.00248082	rs11603206	0.526686	0.00583333	0.00648683	1
rs11600035	ENSG00000255557.1	1.32e-60	0.49807	0.0025	0.00248082	rs67901563	0.506137	0.0225	0.0230463	1
rs11600035	ENSG00000255557.1	1.32e-60	0.49807	0.0025	0.00248082	rs56164300	0.510404	0.0158333	0.0164952	1
rs11600035	ENSG00000255557.1	1.32e-60	0.49807	0.0025	0.00248082	rs554863	0.506015	0.00583333	0.00597454	0.970968
rs148654891	ENSG00000172803.13	0	0.498018	0.00416667	0.00413389	rs10896050	0.50387	0.00666667	0.00676998	1
rs148654891	ENSG00000172803.13	0	0.498018	0.00416667	0.00413389	rs144367425	0.539597	0.01	0.0117	1
rs148654891	ENSG00000172803.13	0	0.498018	0.00416667	0.00413389	rs12283874	0.50777	0.00583333	0.00601639	1
rs148654891	ENSG00000172803.13	0	0.498018	0.00416667	0.00413389	rs2231884	0.503197	0.0633333	0.0640962	0.882143
rs11227419	ENSG00000175592.4	0.00128423	0.489708	0.00166667	0.00159955	rs116896564	0.51427	0.00916667	0.00970007	1
rs75683511	ENSG00000269990.1	1.55e-119	0.494897	0.00166667	0.00163305	rs79798028	0.529179	0.0108333	0.0121598	1
rs75683511	ENSG00000269990.1	1.55e-119	0.494897	0.00166667	0.00163305	rs4930182	0.531165	0.055	0.0618598	1
rs75683511	ENSG00000269990.1	1.55e-119	0.494897	0.00166667	0.00163305	rs7928882	0.521983	0.0425	0.0462282	1
rs75683511	ENSG00000269990.1	1.55e-119	0.494897	0.00166667	0.00163305	rs75685325	0.512572	0.0133333	0.0140115	1
rs75683511	ENSG00000269990.1	1.55e-119	0.494897	0.00166667	0.00163305	rs57724777	0.518597	0.0125	0.0134528	1
rs75683511	ENSG00000269990.1	1.55e-119	0.494897	0.00166667	0.00163305	rs57691879	0.505024	0.0158333	0.0161496	1
rs75683511	ENSG00000269990.1	1.55e-119	0.494897	0.00166667	0.00163305	rs2277302	0.523835	0.0233333	0.0256095	1
rs75683511	ENSG00000269990.1	1.55e-119	0.494897	0.00166667	0.00163305	rs4930377	0.501712	0.00583333	0.00587319	1
rs75683511	ENSG00000269990.1	1.55e-119	0.494897	0.00166667	0.00163305	rs3179961	0.537447	0.0208333	0.0241252	1
rs75683511	ENSG00000269990.1	1.55e-119	0.494897	0.00166667	0.00163305	rs80100524	0.500215	0.0133333	0.0133446	1
rs75683511	ENSG00000269990.1	1.55e-119	0.494897	0.00166667	0.00163305	rs11821155	0.519826	0.00666667	0.00721322	1
rs75683511	ENSG00000269990.1	1.55e-119	0.494897	0.00166667	0.00163305	rs2279864	0.50626	0.0458333	0.0469409	1
rs75683511	ENSG00000269990.1	1.55e-119	0.494897	0.00166667	0.00163305	rs11550299	0.505417	0.325	0.329772	1
rs75683511	ENSG00000269990.1	1.55e-119	0.494897	0.00166667	0.00163305	rs4930378	0.514037	0.00666667	0.00704908	1
rs75683511	ENSG00000269990.1	1.55e-119	0.494897	0.00166667	0.00163305	rs4930379	0.510086	0.00666667	0.00693925	1
rs75683511	ENSG00000269990.1	1.55e-119	0.494897	0.00166667	0.00163305	rs4930380	0.534628	0.0075	0.00860652	1
rs75683511	ENSG00000269990.1	1.55e-119	0.494897	0.00166667	0.00163305	rs7950407	0.530702	0.01	0.0112937	1
rs75683511	ENSG00000269990.1	1.55e-119	0.494897	0.00166667	0.00163305	rs11824771	0.53228	0.0291667	0.0330595	1
rs75683511	ENSG00000269990.1	1.55e-119	0.494897	0.00166667	0.00163305	rs11227495	0.508784	0.01	0.0103539	1
rs75683511	ENSG00000269990.1	1.55e-119	0.494897	0.00166667	0.00163305	rs57207756	0.516805	0.00666667	0.00712709	1
rs75683511	ENSG00000269990.1	1.55e-119	0.494897	0.00166667	0.00163305	rs111668468	0.509207	0.0183333	0.0190081	1
rs75683511	ENSG00000269990.1	1.55e-119	0.494897	0.00166667	0.00163305	rs11227499	0.503799	0.00833333	0.00845987	1
rs75683511	ENSG00000269990.1	1.55e-119	0.494897	0.00166667	0.00163305	rs11227501	0.510173	0.00833333	0.00867647	1
rs75683511	ENSG00000269990.1	1.55e-119	0.494897	0.00166667	0.00163305	rs11822099	0.532159	0.00583333	0.00662997	1
rs75683511	ENSG00000269990.1	1.55e-119	0.494897	0.00166667	0.00163305	rs11227511	0.521483	0.00583333	0.00635377	1
rs75683511	ENSG00000269990.1	1.55e-119	0.494897	0.00166667	0.00163305	rs11227512	0.50734	0.0075	0.00772175	1
rs75683511	ENSG00000269990.1	1.55e-119	0.494897	0.00166667	0.00163305	rs59656982	0.509122	0.0116667	0.012095	1
rs75683511	ENSG00000269990.1	1.55e-119	0.494897	0.00166667	0.00163305	rs2298806	0.502112	0.0408333	0.0411655	1
rs75683511	ENSG00000269990.1	1.55e-119	0.494897	0.00166667	0.00163305	rs2276406	0.503345	0.00833333	0.00844463	1
rs75683511	ENSG00000269990.1	1.55e-119	0.494897	0.00166667	0.00163305	rs11822028	0.513147	0.0116667	0.012289	1
rs75683511	ENSG00000269990.1	1.55e-119	0.494897	0.00166667	0.00163305	rs10896125	0.502883	0.0291667	0.029495	1
rs75683511	ENSG00000269990.1	1.55e-119	0.494897	0.00166667	0.00163305	rs28414721	0.500132	0.00583333	0.00583639	1
rs75683511	ENSG00000269990.1	1.55e-119	0.494897	0.00166667	0.00163305	rs12223479	0.521993	0.00666667	0.00727568	0.974097
rs75683511	ENSG00000269990.1	1.55e-119	0.494897	0.00166667	0.00163305	rs113628331	0.517982	0.00833333	0.00894953	1
rs75683511	ENSG00000269990.1	1.55e-119	0.494897	0.00166667	0.00163305	rs117112180	0.502456	0.0075	0.00757347	1
rs75683511	ENSG00000269990.1	1.55e-119	0.494897	0.00166667	0.00163305	rs3819247	0.509231	0.0191667	0.0198733	1
rs75683511	ENSG00000269990.1	1.55e-119	0.494897	0.00166667	0.00163305	rs2305533	0.503964	0.0425	0.0431499	1
rs75683511	ENSG00000269990.1	1.55e-119	0.494897	0.00166667	0.00163305	rs3741360	0.52473	0.0225	0.0247835	1
rs75683511	ENSG00000269990.1	1.55e-119	0.494897	0.00166667	0.00163305	rs12272545	0.531892	0.00583333	0.00662292	0.974412
rs75683511	ENSG00000269990.1	1.55e-119	0.494897	0.00166667	0.00163305	rs11227523	0.511192	0.00583333	0.00609884	0.974412
rs75683511	ENSG00000269990.1	1.55e-119	0.494897	0.00166667	0.00163305	rs3737525	0.517324	0.216667	0.228663	0.974412
rs75683511	ENSG00000269990.1	1.55e-119	0.494897	0.00166667	0.00163305	rs11227525	0.546827	0.00916667	0.0110402	0.974412
rs75683511	ENSG00000269990.1	1.55e-119	0.494897	0.00166667	0.00163305	rs59982644	0.513584	0.00583333	0.00615713	0.974412
rs75683511	ENSG00000269990.1	1.55e-119	0.494897	0.00166667	0.00163305	rs60645853	0.513259	0.00583333	0.00614919	0.974412
rs75683511	ENSG00000269990.1	1.55e-119	0.494897	0.00166667	0.00163305	rs3825065	0.542775	0.00833333	0.00987715	0.974412
rs75683511	ENSG00000269990.1	1.55e-119	0.494897	0.00166667	0.00163305	rs140403393	0.503119	0.0075	0.00759343	0.974412
rs75683511	ENSG00000269990.1	1.55e-119	0.494897	0.00166667	0.00163305	rs17496586	0.524948	0.0108333	0.0119576	0.949771
rs75683511	ENSG00000269990.1	1.55e-119	0.494897	0.00166667	0.00163305	rs4630309	0.500694	0.0108333	0.0108631	0.974412
rs75683511	ENSG00000269990.1	1.55e-119	0.494897	0.00166667	0.00163305	rs2075792	0.500442	0.0608333	0.0609344	0.974412
rs75683511	ENSG00000269990.1	1.55e-119	0.494897	0.00166667	0.00163305	rs11227534	0.517322	0.00833333	0.00892613	0.974412
rs75683511	ENSG00000269990.1	1.55e-119	0.494897	0.00166667	0.00163305	rs7939759	0.522844	0.0075	0.00821222	0.974412
rs145310361	ENSG00000239306.4	4.89e-05	0.48909	0.000833333	0.000797772	rs79079515	0.504253	0.00583333	0.00593283	0.884211
rs145310361	ENSG00000239306.4	4.89e-05	0.48909	0.000833333	0.000797772	rs744465	0.524909	0.0266667	0.0293808	1
rs145310361	ENSG00000239306.4	4.89e-05	0.48909	0.000833333	0.000797772	rs896437	0.521034	0.00666667	0.00724796	0.809524
rs145310361	ENSG00000239306.4	4.89e-05	0.48909	0.000833333	0.000797772	rs80264022	0.516173	0.00583333	0.00622089	1
rs145310361	ENSG00000239306.4	4.89e-05	0.48909	0.000833333	0.000797772	rs75562483	0.507162	0.00583333	0.00600186	1
rs145310361	ENSG00000239306.4	4.89e-05	0.48909	0.000833333	0.000797772	rs117537219	0.507524	0.0158333	0.0163093	1
rs145310361	ENSG00000239306.4	4.89e-05	0.48909	0.000833333	0.000797772	rs79859058	0.504562	0.0141667	0.0144238	1
rs145310361	ENSG00000239306.4	4.89e-05	0.48909	0.000833333	0.000797772	rs146931802	0.530379	0.00583333	0.00658305	1
rs145310361	ENSG00000239306.4	4.89e-05	0.48909	0.000833333	0.000797772	rs58566730	0.519701	0.00916667	0.00991123	0.884211
rs145310361	ENSG00000239306.4	4.89e-05	0.48909	0.000833333	0.000797772	rs116881819	0.513323	0.05	0.0525936	0.884211
rs2513277	ENSG00000110075.10	5.85e-20	0.486587	0.0025	0.00236968	rs7120635	0.542823	0.00583333	0.00691856	0.783249
rs2513277	ENSG00000110075.10	5.85e-20	0.486587	0.0025	0.00236968	rs7120876	0.504857	0.00583333	0.00594711	1
rs2513277	ENSG00000110075.10	5.85e-20	0.486587	0.0025	0.00236968	rs58433663	0.507155	0.00583333	0.0060017	0.783249
rs2513277	ENSG00000110075.10	5.85e-20	0.486587	0.0025	0.00236968	rs498782	0.534245	0.0108333	0.0124066	0.977083
rs2513277	ENSG00000110075.10	5.85e-20	0.486587	0.0025	0.00236968	rs11228269	0.536011	0.00833333	0.00961443	0.783249
rs2513277	ENSG00000110075.10	5.85e-20	0.486587	0.0025	0.00236968	rs10896339	0.533227	0.00583333	0.00665829	0.783249
rs2513277	ENSG00000110075.10	5.85e-20	0.486587	0.0025	0.00236968	rs11228275	0.523866	0.00666667	0.00733009	0.977083
rs2513277	ENSG00000110075.10	5.85e-20	0.486587	0.0025	0.00236968	rs60212556	0.501111	0.00666667	0.00669615	0.783249
rs2513277	ENSG00000110075.10	5.85e-20	0.486587	0.0025	0.00236968	rs35914276	0.524089	0.0075	0.00825299	0.977083
rs2513277	ENSG00000110075.10	5.85e-20	0.486587	0.0025	0.00236968	rs11228279	0.518589	0.0675	0.0723358	1
rs2513277	ENSG00000110075.10	5.85e-20	0.486587	0.0025	0.00236968	rs12277225	0.518339	0.0075	0.0080665	0.783249
rs2513277	ENSG00000110075.10	5.85e-20	0.486587	0.0025	0.00236968	rs7108376	0.515064	0.0116667	0.0123825	1
rs2513277	ENSG00000110075.10	5.85e-20	0.486587	0.0025	0.00236968	rs7927592	0.524858	0.00916667	0.0101161	0.783249
rs2513277	ENSG00000110075.10	5.85e-20	0.486587	0.0025	0.00236968	rs55767696	0.501006	0.00666667	0.00669337	0.783249
rs2513277	ENSG00000110075.10	5.85e-20	0.486587	0.0025	0.00236968	rs7104877	0.517145	0.0125	0.0133758	0.783249
rs2513277	ENSG00000110075.10	5.85e-20	0.486587	0.0025	0.00236968	rs60926083	0.507681	0.0158333	0.0163193	0.783249
rs2513277	ENSG00000110075.10	5.85e-20	0.486587	0.0025	0.00236968	rs3740628	0.51809	0.00833333	0.00895338	1
rs2513277	ENSG00000110075.10	5.85e-20	0.486587	0.0025	0.00236968	rs7102273	0.511575	0.0108333	0.011341	0.783249
rs2513277	ENSG00000110075.10	5.85e-20	0.486587	0.0025	0.00236968	rs2156463	0.502936	0.00666667	0.0067449	1
rs145879664	ENSG00000259799.1	0	0.48344	0.00166667	0.00155997	rs7940235	0.500924	0.0458333	0.0459952	0.965505
rs145879664	ENSG00000259799.1	0	0.48344	0.00166667	0.00155997	rs7127082	0.512549	0.0075	0.0078831	0.966258
rs145879664	ENSG00000259799.1	0	0.48344	0.00166667	0.00155997	rs72917389	0.509207	0.0458333	0.0474714	1
rs145879664	ENSG00000259799.1	0	0.48344	0.00166667	0.00155997	rs7931790	0.500388	0.0108333	0.01085	0.966258
rs145879664	ENSG00000259799.1	0	0.48344	0.00166667	0.00155997	rs72919409	0.501855	0.0175	0.017628	1
rs145879664	ENSG00000259799.1	0	0.48344	0.00166667	0.00155997	rs72919412	0.502079	0.02	0.0201636	1
rs145879664	ENSG00000259799.1	0	0.48344	0.00166667	0.00155997	rs72919428	0.521735	0.00583333	0.00636017	1
rs145879664	ENSG00000259799.1	0	0.48344	0.00166667	0.00155997	rs72919432	0.505813	0.00833333	0.00852769	1
rs145879664	ENSG00000259799.1	0	0.48344	0.00166667	0.00155997	rs139445063	0.500164	0.00833333	0.00833877	1
rs145879664	ENSG00000259799.1	0	0.48344	0.00166667	0.00155997	rs7110274	0.517345	0.00583333	0.00624998	1
rs145879664	ENSG00000259799.1	0	0.48344	0.00166667	0.00155997	rs6591370	0.51593	0.02	0.0212883	1
rs145879664	ENSG00000259799.1	0	0.48344	0.00166667	0.00155997	rs35264875	0.504846	0.0308333	0.0314179	1
rs145879664	ENSG00000259799.1	0	0.48344	0.00166667	0.00155997	rs1542334	0.504314	0.0133333	0.0135623	1
rs145879664	ENSG00000259799.1	0	0.48344	0.00166667	0.00155997	rs72928652	0.51278	0.0308333	0.0323985	1
rs145879664	ENSG00000259799.1	0	0.48344	0.00166667	0.00155997	rs72928657	0.532923	0.00833333	0.00949698	1
rs145879664	ENSG00000259799.1	0	0.48344	0.00166667	0.00155997	rs72928659	0.516972	0.00583333	0.0062407	1
rs145879664	ENSG00000259799.1	0	0.48344	0.00166667	0.00155997	rs35337391	0.51798	0.00916667	0.00984381	1
rs145879664	ENSG00000259799.1	0	0.48344	0.00166667	0.00155997	rs72930621	0.517379	0.0291667	0.0312017	0.931422
rs145879664	ENSG00000259799.1	0	0.48344	0.00166667	0.00155997	rs2305498	0.519256	0.00666667	0.00719687	0.899224
rs145879664	ENSG00000259799.1	0	0.48344	0.00166667	0.00155997	rs72930625	0.502402	0.0483333	0.0487771	0.897013
rs145879664	ENSG00000259799.1	0	0.48344	0.00166667	0.00155997	rs7933746	0.500417	0.00666667	0.00667771	0.899224
rs145879664	ENSG00000259799.1	0	0.48344	0.00166667	0.00155997	rs72930631	0.501425	0.00583333	0.00586649	0.899224
rs145879664	ENSG00000259799.1	0	0.48344	0.00166667	0.00155997	rs921675	0.51877	0.0275	0.0295818	0.899224
rs145879664	ENSG00000259799.1	0	0.48344	0.00166667	0.00155997	rs2924534	0.507168	0.0175	0.0179999	0.897013
rs12418010	ENSG00000075388.2	1.88e-07	0.494287	0.00333333	0.00325827	rs61882844	0.506577	0.0658333	0.06747	0.870622
rs11263556	ENSG00000268351.1	4.25e-09	0.480415	0.00416667	0.00385376	rs61882844	0.506577	0.0658333	0.06747	0.855727
rs11263556	ENSG00000268351.1	4.25e-09	0.480415	0.00416667	0.00385376	rs7479018	0.507181	0.01	0.0102884	0.813262
rs12418010	ENSG00000075388.2	1.88e-07	0.494287	0.00333333	0.00325827	rs7479018	0.507181	0.01	0.0102884	0.831357
rs11263556	ENSG00000268351.1	4.25e-09	0.480415	0.00416667	0.00385376	rs55662770	0.519311	0.01	0.0107948	0.93684
rs143630406	ENSG00000254978.2	9.82e-28	0.492782	0.00333333	0.00323877	rs147535932	0.51992	0.00833333	0.00901863	1
rs143630406	ENSG00000254978.2	9.82e-28	0.492782	0.00333333	0.00323877	rs112014140	0.521082	0.01	0.0108708	1
rs143630406	ENSG00000254978.2	9.82e-28	0.492782	0.00333333	0.00323877	rs151031340	0.530937	0.0141667	0.0160055	1
rs143630406	ENSG00000254978.2	9.82e-28	0.492782	0.00333333	0.00323877	rs113915307	0.537926	0.00583333	0.00678441	1
rs143630406	ENSG00000254978.2	9.82e-28	0.492782	0.00333333	0.00323877	rs111977831	0.51386	0.00666667	0.00704413	1
rs143630406	ENSG00000254978.2	9.82e-28	0.492782	0.00333333	0.00323877	rs57981405	0.516185	0.0233333	0.0248557	1
rs143630406	ENSG00000254978.2	9.82e-28	0.492782	0.00333333	0.00323877	rs60134124	0.509012	0.0633333	0.065506	1
rs143630406	ENSG00000254978.2	9.82e-28	0.492782	0.00333333	0.00323877	rs59874980	0.525471	0.0125	0.0138234	1
rs143630406	ENSG00000254978.2	9.82e-28	0.492782	0.00333333	0.00323877	rs3936729	0.511015	0.00833333	0.0087055	1
rs143630406	ENSG00000254978.2	9.82e-28	0.492782	0.00333333	0.00323877	rs9888285	0.510516	0.00916667	0.00955676	1
rs143630406	ENSG00000254978.2	9.82e-28	0.492782	0.00333333	0.00323877	rs113244346	0.513561	0.0133333	0.0140663	1
rs143630406	ENSG00000254978.2	9.82e-28	0.492782	0.00333333	0.00323877	rs138286719	0.51177	0.00666667	0.00698586	1
rs143630406	ENSG00000254978.2	9.82e-28	0.492782	0.00333333	0.00323877	rs111622241	0.535323	0.0191667	0.0220165	1
rs143630406	ENSG00000254978.2	9.82e-28	0.492782	0.00333333	0.00323877	rs111768712	0.505377	0.0141667	0.0144702	1
rs143630406	ENSG00000254978.2	9.82e-28	0.492782	0.00333333	0.00323877	rs117415597	0.503489	0.0133333	0.0135182	1
rs143630406	ENSG00000254978.2	9.82e-28	0.492782	0.00333333	0.00323877	rs74808860	0.534185	0.0216667	0.024768	1
rs143630406	ENSG00000254978.2	9.82e-28	0.492782	0.00333333	0.00323877	rs147295352	0.509704	0.015	0.0155845	1
rs143630406	ENSG00000254978.2	9.82e-28	0.492782	0.00333333	0.00323877	rs149332957	0.507701	0.133333	0.136934	1
rs143630406	ENSG00000254978.2	9.82e-28	0.492782	0.00333333	0.00323877	rs113755421	0.500618	0.0133333	0.0133659	1
rs143630406	ENSG00000254978.2	9.82e-28	0.492782	0.00333333	0.00323877	rs111636055	0.502726	0.00583333	0.00589692	1
rs143630406	ENSG00000254978.2	9.82e-28	0.492782	0.00333333	0.00323877	rs117278305	0.502469	0.00583333	0.0058909	1
rs143630406	ENSG00000254978.2	9.82e-28	0.492782	0.00333333	0.00323877	rs113589598	0.520968	0.0183333	0.0199063	1
rs143630406	ENSG00000254978.2	9.82e-28	0.492782	0.00333333	0.00323877	rs112263975	0.533306	0.0175	0.019948	1
rs143630406	ENSG00000254978.2	9.82e-28	0.492782	0.00333333	0.00323877	rs201947002	0.532693	0.0291667	0.0331125	1
rs143630406	ENSG00000254978.2	9.82e-28	0.492782	0.00333333	0.00323877	rs113691146	0.508018	0.0108333	0.0111825	1
rs143630406	ENSG00000254978.2	9.82e-28	0.492782	0.00333333	0.00323877	rs116993311	0.535121	0.00583333	0.00670882	1
rs143630406	ENSG00000254978.2	9.82e-28	0.492782	0.00333333	0.00323877	rs201806758	0.512436	0.00833333	0.00875473	1
rs143630406	ENSG00000254978.2	9.82e-28	0.492782	0.00333333	0.00323877	rs113146190	0.530889	0.00583333	0.00659647	1
rs143630406	ENSG00000254978.2	9.82e-28	0.492782	0.00333333	0.00323877	rs111527020	0.511583	0.0108333	0.0113413	1
rs143630406	ENSG00000254978.2	9.82e-28	0.492782	0.00333333	0.00323877	rs113861571	0.509549	0.00666667	0.00692448	1
rs143630406	ENSG00000254978.2	9.82e-28	0.492782	0.00333333	0.00323877	rs201101405	0.512033	0.0075	0.00786697	1
rs143630406	ENSG00000254978.2	9.82e-28	0.492782	0.00333333	0.00323877	rs202197556	0.506007	0.00666667	0.0068277	1
rs143630406	ENSG00000254978.2	9.82e-28	0.492782	0.00333333	0.00323877	rs73540172	0.518537	0.00833333	0.00896926	1
rs677279	ENSG00000251143.1	3.61e-91	0.495842	0	0	rs4479013	0.516993	0.0075	0.00802351	1
rs677279	ENSG00000251143.1	3.61e-91	0.495842	0	0	rs4491255	0.514398	0.00583333	0.00617711	1
rs677279	ENSG00000251143.1	3.61e-91	0.495842	0	0	rs11332543	0.547266	0.01	0.0120629	1
rs677279	ENSG00000251143.1	3.61e-91	0.495842	0	0	rs7128317	0.511566	0.00666667	0.00698021	1
rs677279	ENSG00000251143.1	3.61e-91	0.495842	0	0	rs3814721	0.5278	0.0316667	0.0352639	1
rs677279	ENSG00000251143.1	3.61e-91	0.495842	0	0	rs2845857	0.517684	0.055	0.0587961	1
rs677279	ENSG00000251143.1	3.61e-91	0.495842	0	0	rs10736784	0.509031	0.0566667	0.058629	1
rs677279	ENSG00000251143.1	3.61e-91	0.495842	0	0	rs11278712	0.512104	0.0133333	0.0139856	1
rs677279	ENSG00000251143.1	3.61e-91	0.495842	0	0	rs34029828	0.510149	0.00916667	0.00954289	1
rs677279	ENSG00000251143.1	3.61e-91	0.495842	0	0	rs10128658	0.521203	0.0075	0.00815884	1
rs677279	ENSG00000251143.1	3.61e-91	0.495842	0	0	rs2298457	0.509652	0.015	0.0155813	1
rs677279	ENSG00000251143.1	3.61e-91	0.495842	0	0	rs7930544	0.514475	0.0316667	0.0334916	1
rs677279	ENSG00000251143.1	3.61e-91	0.495842	0	0	rs35948003	0.534337	0.00583333	0.00668785	1
rs677279	ENSG00000251143.1	3.61e-91	0.495842	0	0	rs1939247	0.500025	0.0075	0.00750076	1
rs677279	ENSG00000251143.1	3.61e-91	0.495842	0	0	rs1939243	0.527058	0.00833333	0.00927803	1
rs677279	ENSG00000251143.1	3.61e-91	0.495842	0	0	rs68092040	0.517194	0.00833333	0.00892158	1
rs677279	ENSG00000251143.1	3.61e-91	0.495842	0	0	rs4944258	0.510328	0.0416667	0.0433482	1
rs677279	ENSG00000251143.1	3.61e-91	0.495842	0	0	rs7937582	0.51866	0.00583333	0.00628277	1
rs677279	ENSG00000251143.1	3.61e-91	0.495842	0	0	rs7480015	0.520753	0.0075	0.00814427	1
rs677279	ENSG00000251143.1	3.61e-91	0.495842	0	0	rs7127865	0.540173	0.015	0.0175749	1
rs677279	ENSG00000251143.1	3.61e-91	0.495842	0	0	rs1894003	0.509968	0.00916667	0.00953604	1
rs10898820	ENSG00000137497.13	6.36e-31	0.496186	0.0025	0.00246224	rs7115200	0.529978	0.146667	0.162338	0.768731
rs677279	ENSG00000251143.1	3.61e-91	0.495842	0	0	rs4945434	0.527609	0.00833333	0.00929835	1
rs677279	ENSG00000251143.1	3.61e-91	0.495842	0	0	rs7101701	0.510354	0.00583333	0.00607854	1
rs677279	ENSG00000251143.1	3.61e-91	0.495842	0	0	rs585228	0.528135	0.0125	0.0139698	1
rs677279	ENSG00000251143.1	3.61e-91	0.495842	0	0	rs3133233	0.505789	0.00666667	0.00682177	1
rs677279	ENSG00000251143.1	3.61e-91	0.495842	0	0	rs3133230	0.507216	0.0108333	0.0111471	1
rs677279	ENSG00000251143.1	3.61e-91	0.495842	0	0	rs642573	0.500269	0.0483333	0.0483829	1
rs677279	ENSG00000251143.1	3.61e-91	0.495842	0	0	rs541022	0.517316	0.0108333	0.0116016	1
rs677279	ENSG00000251143.1	3.61e-91	0.495842	0	0	rs2511122	0.537747	0.0141667	0.0164423	1
rs677279	ENSG00000251143.1	3.61e-91	0.495842	0	0	rs6592459	0.503569	0.0183333	0.0185921	1
rs677279	ENSG00000251143.1	3.61e-91	0.495842	0	0	rs3018301	0.526719	0.0258333	0.0286666	1
rs677279	ENSG00000251143.1	3.61e-91	0.495842	0	0	rs493065	0.539903	0.00833333	0.00976469	1
rs677279	ENSG00000251143.1	3.61e-91	0.495842	0	0	rs597513	0.500479	0.3925	0.392957	1
rs677279	ENSG00000251143.1	3.61e-91	0.495842	0	0	rs673478	0.503577	0.0225	0.0228169	1
rs677279	ENSG00000251143.1	3.61e-91	0.495842	0	0	rs670802	0.511074	0.0141667	0.0147989	1
rs677279	ENSG00000251143.1	3.61e-91	0.495842	0	0	rs2511116	0.510318	0.00583333	0.00607765	1
rs677279	ENSG00000251143.1	3.61e-91	0.495842	0	0	rs615000	0.503995	0.00916667	0.00931297	1
rs677279	ENSG00000251143.1	3.61e-91	0.495842	0	0	rs2250866	0.50263	0.0125	0.0126305	1
rs677279	ENSG00000251143.1	3.61e-91	0.495842	0	0	rs2511078	0.506084	0.0075	0.00768336	1
rs677279	ENSG00000251143.1	3.61e-91	0.495842	0	0	rs111902574	0.537722	0.02	0.0231883	1
rs677279	ENSG00000251143.1	3.61e-91	0.495842	0	0	rs542752	0.513317	0.0266667	0.028085	1
rs677279	ENSG00000251143.1	3.61e-91	0.495842	0	0	rs5792575	0.511698	0.1075	0.112073	1
rs677279	ENSG00000251143.1	3.61e-91	0.495842	0	0	rs143211479	0.531019	0.0125	0.0141302	1
rs677279	ENSG00000251143.1	3.61e-91	0.495842	0	0	rs659513	0.500752	0.0075	0.00752243	1
rs677279	ENSG00000251143.1	3.61e-91	0.495842	0	0	rs4943821	0.515957	0.0141667	0.0150866	1
rs677279	ENSG00000251143.1	3.61e-91	0.495842	0	0	rs73539532	0.527809	0.0108333	0.0120939	1
rs677279	ENSG00000251143.1	3.61e-91	0.495842	0	0	rs12272213	0.528809	0.0316667	0.0354018	1
rs677279	ENSG00000251143.1	3.61e-91	0.495842	0	0	rs73543609	0.508175	0.0175	0.0180712	1
rs677279	ENSG00000251143.1	3.61e-91	0.495842	0	0	rs57025151	0.527676	0.00583333	0.00651249	1
rs677279	ENSG00000251143.1	3.61e-91	0.495842	0	0	rs144948522	0.502003	0.0216667	0.0218372	1
rs677279	ENSG00000251143.1	3.61e-91	0.495842	0	0	rs3793938	0.502219	0.0108333	0.0109288	1
rs677279	ENSG00000251143.1	3.61e-91	0.495842	0	0	rs7126838	0.538571	0.00583333	0.00680191	1
rs677279	ENSG00000251143.1	3.61e-91	0.495842	0	0	rs59343384	0.520578	0.00666667	0.00723483	1
rs677279	ENSG00000251143.1	3.61e-91	0.495842	0	0	rs7113549	0.501486	0.00583333	0.00586791	1
rs677279	ENSG00000251143.1	3.61e-91	0.495842	0	0	rs35230528	0.506156	0.0108333	0.0111004	1
rs7925055	ENSG00000165457.9	3.42e-14	0.471335	0.00333333	0.00297293	rs142066612	0.518244	0.00916667	0.00985412	1
rs7925055	ENSG00000165457.9	3.42e-14	0.471335	0.00333333	0.00297293	rs57607585	0.516731	0.0075	0.00801516	1
rs7925055	ENSG00000165457.9	3.42e-14	0.471335	0.00333333	0.00297293	rs112525990	0.51597	0.00666667	0.00710345	1
rs7925055	ENSG00000165457.9	3.42e-14	0.471335	0.00333333	0.00297293	rs1802609	0.501719	0.0316667	0.0318782	1
rs7925055	ENSG00000165457.9	3.42e-14	0.471335	0.00333333	0.00297293	rs74710964	0.510449	0.0116667	0.0121586	1
rs7925055	ENSG00000165457.9	3.42e-14	0.471335	0.00333333	0.00297293	rs7936965	0.507628	0.0116667	0.0120238	1
rs7925055	ENSG00000165457.9	3.42e-14	0.471335	0.00333333	0.00297293	rs7926875	0.504451	0.01	0.0101778	1
rs7925055	ENSG00000165457.9	3.42e-14	0.471335	0.00333333	0.00297293	rs7926987	0.503975	0.0183333	0.0186217	1
rs7925055	ENSG00000165457.9	3.42e-14	0.471335	0.00333333	0.00297293	rs7926360	0.51188	0.00666667	0.00698891	1
rs7925055	ENSG00000165457.9	3.42e-14	0.471335	0.00333333	0.00297293	rs1802608	0.517264	0.17	0.179971	0.791579
rs7925055	ENSG00000165457.9	3.42e-14	0.471335	0.00333333	0.00297293	rs7129441	0.515726	0.0125	0.013301	0.791579
rs7925055	ENSG00000165457.9	3.42e-14	0.471335	0.00333333	0.00297293	rs117787264	0.504088	0.0266667	0.0270944	0.884211
rs34411590	ENSG00000175582.15	1.94e-125	0.475318	0.00166667	0.0015101	rs1670546	0.505731	0.00833333	0.00852492	0.886891
rs56298621	ENSG00000168014.12	5.28e-58	0.492326	0.00333333	0.00323288	rs11607335	0.506449	0.0525	0.0537982	0.897065
rs56298621	ENSG00000168014.12	5.28e-58	0.492326	0.00333333	0.00323288	rs1615607	0.527577	0.00916667	0.0102259	0.875411
rs56298621	ENSG00000168014.12	5.28e-58	0.492326	0.00333333	0.00323288	rs11235994	0.500388	0.0225	0.0225342	1
rs56298621	ENSG00000168014.12	5.28e-58	0.492326	0.00333333	0.00323288	rs61901211	0.529981	0.00583333	0.00657263	1
rs56298621	ENSG00000168014.12	5.28e-58	0.492326	0.00333333	0.00323288	rs12574038	0.50393	0.0075	0.00761794	1
rs56298621	ENSG00000168014.12	5.28e-58	0.492326	0.00333333	0.00323288	rs59605334	0.521622	0.01	0.0108941	1
rs56298621	ENSG00000168014.12	5.28e-58	0.492326	0.00333333	0.00323288	rs1527302	0.520661	0.01	0.0108527	0.9041
rs56298621	ENSG00000168014.12	5.28e-58	0.492326	0.00333333	0.00323288	rs10898957	0.525662	0.0175	0.0193569	0.931428
rs56298621	ENSG00000168014.12	5.28e-58	0.492326	0.00333333	0.00323288	rs11236002	0.527644	0.00916667	0.0102286	0.9041
rs56298621	ENSG00000168014.12	5.28e-58	0.492326	0.00333333	0.00323288	rs11236005	0.544936	0.0075	0.00896792	0.9041
rs56298621	ENSG00000168014.12	5.28e-58	0.492326	0.00333333	0.00323288	rs7935920	0.525844	0.00583333	0.00646512	0.934339
rs56298621	ENSG00000168014.12	5.28e-58	0.492326	0.00333333	0.00323288	rs141688829	0.527512	0.0191667	0.0213511	0.9041
rs56298621	ENSG00000168014.12	5.28e-58	0.492326	0.00333333	0.00323288	rs11601582	0.501187	0.0108333	0.0108843	0.9041
rs56298621	ENSG00000168014.12	5.28e-58	0.492326	0.00333333	0.00323288	rs77280477	0.503474	0.0375	0.0380048	0.9041
rs56298621	ENSG00000168014.12	5.28e-58	0.492326	0.00333333	0.00323288	rs75936220	0.529036	0.0125	0.0140197	1
rs56298621	ENSG00000168014.12	5.28e-58	0.492326	0.00333333	0.00323288	rs35826958	0.534005	0.0125	0.0142982	1
rs56298621	ENSG00000168014.12	5.28e-58	0.492326	0.00333333	0.00323288	rs113363902	0.536235	0.00916667	0.0105839	1
rs56298621	ENSG00000168014.12	5.28e-58	0.492326	0.00333333	0.00323288	rs147177415	0.503424	0.045	0.0455923	0.931428
rs56298621	ENSG00000168014.12	5.28e-58	0.492326	0.00333333	0.00323288	rs12574650	0.517245	0.0075	0.00803154	0.799556
rs56298621	ENSG00000168014.12	5.28e-58	0.492326	0.00333333	0.00323288	rs3814724	0.505097	0.00833333	0.00850353	0.799556
rs11501918	ENSG00000255507.1	1.7e-20	0.492658	0.0025	0.00242782	rs11236514	0.516781	0.00916667	0.00979709	0.843021
rs11501918	ENSG00000255507.1	1.7e-20	0.492658	0.0025	0.00242782	rs11236515	0.51436	0.0108333	0.0114666	0.843021
rs11501918	ENSG00000255507.1	1.7e-20	0.492658	0.0025	0.00242782	rs11236525	0.502125	0.015	0.0151261	0.843021
rs11501918	ENSG00000255507.1	1.7e-20	0.492658	0.0025	0.00242782	rs111289297	0.525015	0.00916667	0.0101224	0.843021
rs11501918	ENSG00000255507.1	1.7e-20	0.492658	0.0025	0.00242782	rs11236528	0.51838	0.00583333	0.00627577	0.843021
rs11501918	ENSG00000255507.1	1.7e-20	0.492658	0.0025	0.00242782	rs59913369	0.525034	0.00583333	0.00644429	0.843021
rs11501918	ENSG00000255507.1	1.7e-20	0.492658	0.0025	0.00242782	rs57188913	0.501472	0.0075	0.00754394	0.843021
rs11501918	ENSG00000255507.1	1.7e-20	0.492658	0.0025	0.00242782	rs1806895	0.544292	0.00583333	0.00695938	0.843021
rs11501918	ENSG00000255507.1	1.7e-20	0.492658	0.0025	0.00242782	rs72997616	0.500469	0.0116667	0.0116883	0.799102
rs11501918	ENSG00000255507.1	1.7e-20	0.492658	0.0025	0.00242782	rs10899116	0.509003	0.015	0.0155415	0.843083
rs11501918	ENSG00000255507.1	1.7e-20	0.492658	0.0025	0.00242782	rs10899118	0.511981	0.00666667	0.00699171	0.94703
rs11501918	ENSG00000255507.1	1.7e-20	0.492658	0.0025	0.00242782	rs10219339	0.507375	0.0416667	0.0428608	1
rs11501918	ENSG00000255507.1	1.7e-20	0.492658	0.0025	0.00242782	rs11823869	0.528472	0.0116667	0.0130572	1
rs11501918	ENSG00000255507.1	1.7e-20	0.492658	0.0025	0.00242782	rs10899120	0.504665	0.0108333	0.0110351	1
rs11501918	ENSG00000255507.1	1.7e-20	0.492658	0.0025	0.00242782	rs10899121	0.501404	0.0108333	0.0108937	0.94703
rs11501918	ENSG00000255507.1	1.7e-20	0.492658	0.0025	0.00242782	rs10899122	0.502229	0.0141667	0.0142917	0.94703
rs11501918	ENSG00000255507.1	1.7e-20	0.492658	0.0025	0.00242782	rs11236531	0.503576	0.00583333	0.00591688	0.94703
rs11501918	ENSG00000255507.1	1.7e-20	0.492658	0.0025	0.00242782	rs2168947	0.508316	0.0175	0.0180813	0.94703
rs11501918	ENSG00000255507.1	1.7e-20	0.492658	0.0025	0.00242782	rs12222995	0.521557	0.0116667	0.0127046	1
rs11501918	ENSG00000255507.1	1.7e-20	0.492658	0.0025	0.00242782	rs1017713	0.524886	0.0175	0.0192979	1
rs11501918	ENSG00000255507.1	1.7e-20	0.492658	0.0025	0.00242782	rs11329355	0.518983	0.00833333	0.00898516	0.94703
rs11501918	ENSG00000255507.1	1.7e-20	0.492658	0.0025	0.00242782	rs12222542	0.526146	0.0116667	0.0129375	0.94703
rs11501918	ENSG00000255507.1	1.7e-20	0.492658	0.0025	0.00242782	rs60677263	0.500368	0.02	0.0200289	1
rs11501918	ENSG00000255507.1	1.7e-20	0.492658	0.0025	0.00242782	rs11236534	0.512023	0.01	0.0104876	0.94703
rs11501918	ENSG00000255507.1	1.7e-20	0.492658	0.0025	0.00242782	rs112741048	0.51525	0.0141667	0.0150446	0.94703
rs11501918	ENSG00000255507.1	1.7e-20	0.492658	0.0025	0.00242782	rs7126727	0.522293	0.00833333	0.00910404	1
rs11501918	ENSG00000255507.1	1.7e-20	0.492658	0.0025	0.00242782	rs3740849	0.501388	0.00666667	0.00670354	0.94703
rs11501918	ENSG00000255507.1	1.7e-20	0.492658	0.0025	0.00242782	rs3740850	0.52694	0.0125	0.0139039	1
rs11501918	ENSG00000255507.1	1.7e-20	0.492658	0.0025	0.00242782	rs10899129	0.513549	0.00916667	0.00967236	1
rs11501918	ENSG00000255507.1	1.7e-20	0.492658	0.0025	0.00242782	rs7118567	0.526153	0.0525	0.0579593	0.898876
rs11501918	ENSG00000255507.1	1.7e-20	0.492658	0.0025	0.00242782	rs7118569	0.518674	0.244167	0.258221	0.94703
rs11501918	ENSG00000255507.1	1.7e-20	0.492658	0.0025	0.00242782	rs10899133	0.521544	0.0075	0.00816989	0.814606
rs11501918	ENSG00000255507.1	1.7e-20	0.492658	0.0025	0.00242782	rs61025505	0.524145	0.00583333	0.00642149	1
rs11501918	ENSG00000255507.1	1.7e-20	0.492658	0.0025	0.00242782	rs58743594	0.510284	0.00916667	0.00954801	1
rs11501918	ENSG00000255507.1	1.7e-20	0.492658	0.0025	0.00242782	rs141438235	0.512107	0.0133333	0.0139858	1
rs11501918	ENSG00000255507.1	1.7e-20	0.492658	0.0025	0.00242782	rs10899134	0.508793	0.0075	0.00776643	1
rs11501918	ENSG00000255507.1	1.7e-20	0.492658	0.0025	0.00242782	rs10899136	0.517271	0.0533333	0.0569323	1
rs11501918	ENSG00000255507.1	1.7e-20	0.492658	0.0025	0.00242782	rs11289696	0.512214	0.01	0.0104955	0.94703
rs11501918	ENSG00000255507.1	1.7e-20	0.492658	0.0025	0.00242782	rs11236546	0.521019	0.00583333	0.00634204	1
rs11501918	ENSG00000255507.1	1.7e-20	0.492658	0.0025	0.00242782	rs11236549	0.500707	0.0183333	0.0183843	1
rs11501918	ENSG00000255507.1	1.7e-20	0.492658	0.0025	0.00242782	rs10899139	0.526489	0.00833333	0.00925708	0.94703
rs11501918	ENSG00000255507.1	1.7e-20	0.492658	0.0025	0.00242782	rs10899140	0.512291	0.0233333	0.0244806	1
rs11501918	ENSG00000255507.1	1.7e-20	0.492658	0.0025	0.00242782	rs7122123	0.535553	0.00833333	0.00959692	0.94703
rs11501918	ENSG00000255507.1	1.7e-20	0.492658	0.0025	0.00242782	rs34538746	0.50094	0.00583333	0.00585519	0.94703
rs11501918	ENSG00000255507.1	1.7e-20	0.492658	0.0025	0.00242782	rs34732860	0.51819	0.00833333	0.00895692	1
rs11501918	ENSG00000255507.1	1.7e-20	0.492658	0.0025	0.00242782	rs72997677	0.500042	0.0075	0.00750126	1
rs2298820	ENSG00000048649.9	5.2e-37	0.470095	0	0	rs72945524	0.538174	0.0116667	0.0135692	0.879121
rs2298820	ENSG00000048649.9	5.2e-37	0.470095	0	0	rs7932603	0.509597	0.00583333	0.00606027	0.879121
rs2298820	ENSG00000048649.9	5.2e-37	0.470095	0	0	rs7950612	0.539367	0.00583333	0.00682361	0.879121
rs2298820	ENSG00000048649.9	5.2e-37	0.470095	0	0	rs4945183	0.509537	0.0366667	0.0380384	0.879121
rs2298820	ENSG00000048649.9	5.2e-37	0.470095	0	0	rs60401842	0.510758	0.0175	0.0182556	0.879121
rs2298820	ENSG00000048649.9	5.2e-37	0.470095	0	0	rs151319913	0.506655	0.0225	0.023093	0.760868
rs2298820	ENSG00000048649.9	5.2e-37	0.470095	0	0	rs12417215	0.512234	0.0108333	0.0113706	0.879121
rs2298820	ENSG00000048649.9	5.2e-37	0.470095	0	0	rs113377845	0.531901	0.00916667	0.0104031	0.879121
rs2298820	ENSG00000048649.9	5.2e-37	0.470095	0	0	rs4486654	0.52712	0.03	0.0333264	0.879121
rs2298820	ENSG00000048649.9	5.2e-37	0.470095	0	0	rs4301811	0.536651	0.129167	0.146605	0.879121
rs2298820	ENSG00000048649.9	5.2e-37	0.470095	0	0	rs11237234	0.512433	0.015	0.015753	0.879121
rs2298820	ENSG00000048649.9	5.2e-37	0.470095	0	0	rs7109398	0.511251	0.00583333	0.00610026	0.879121
rs2298820	ENSG00000048649.9	5.2e-37	0.470095	0	0	rs4944169	0.507225	0.0866621	0.0889774	0.879121
rs2298820	ENSG00000048649.9	5.2e-37	0.470095	0	0	rs58720932	0.500201	0.00833333	0.00833997	0.879121
rs2298820	ENSG00000048649.9	5.2e-37	0.470095	0	0	rs111290291	0.529417	0.01	0.0112362	1
rs2298820	ENSG00000048649.9	5.2e-37	0.470095	0	0	rs3781616	0.525058	0.00583333	0.00644491	0.879121
rs2298820	ENSG00000048649.9	5.2e-37	0.470095	0	0	rs7128881	0.507982	0.00833333	0.0086014	0.879121
rs2298820	ENSG00000048649.9	5.2e-37	0.470095	0	0	rs7109527	0.504336	0.0116667	0.0118684	0.879121
rs2298820	ENSG00000048649.9	5.2e-37	0.470095	0	0	rs72945586	0.526789	0.0183333	0.0203668	0.879121
rs2298820	ENSG00000048649.9	5.2e-37	0.470095	0	0	rs7942838	0.505131	0.00833333	0.00850467	0.939226
rs2298820	ENSG00000048649.9	5.2e-37	0.470095	0	0	rs68013767	0.504436	0.0158333	0.0161123	0.939226
rs2298820	ENSG00000048649.9	5.2e-37	0.470095	0	0	rs66684353	0.507815	0.108333	0.11139	0.939226
rs2298820	ENSG00000048649.9	5.2e-37	0.470095	0	0	rs112292880	0.511293	0.00666667	0.00697263	0.819671
rs2298820	ENSG00000048649.9	5.2e-37	0.470095	0	0	rs59986178	0.516838	0.00666667	0.00712802	0.879121
rs2298820	ENSG00000048649.9	5.2e-37	0.470095	0	0	rs146028083	0.513449	0.0166667	0.0175718	0.939227
rs2298820	ENSG00000048649.9	5.2e-37	0.470095	0	0	rs56372481	0.52049	0.00583333	0.0063287	0.880941
rs2298820	ENSG00000048649.9	5.2e-37	0.470095	0	0	rs72301528	0.530931	0.0133333	0.0150653	1
rs2298820	ENSG00000048649.9	5.2e-37	0.470095	0	0	rs28930682	0.520371	0.0183333	0.0198597	1
rs2298820	ENSG00000048649.9	5.2e-37	0.470095	0	0	rs12418734	0.519536	0.0108333	0.011704	0.879121
rs2298820	ENSG00000048649.9	5.2e-37	0.470095	0	0	rs17135807	0.503297	0.00583333	0.00591031	1
rs2298820	ENSG00000048649.9	5.2e-37	0.470095	0	0	rs17135811	0.520374	0.00583333	0.00632579	1
rs2298820	ENSG00000048649.9	5.2e-37	0.470095	0	0	rs12806790	0.506682	0.0075	0.00770161	1
rs2298820	ENSG00000048649.9	5.2e-37	0.470095	0	0	rs66738005	0.525258	0.01	0.0110523	1
rs2298820	ENSG00000048649.9	5.2e-37	0.470095	0	0	rs59314468	0.518194	0.00916667	0.00985217	1
rs2298820	ENSG00000048649.9	5.2e-37	0.470095	0	0	rs112661940	0.502231	0.0125	0.0126106	1
rs2298820	ENSG00000048649.9	5.2e-37	0.470095	0	0	rs11237274	0.514204	0.00666667	0.00705375	1
rs2298820	ENSG00000048649.9	5.2e-37	0.470095	0	0	rs3949117	0.512603	0.00916667	0.00963617	1
rs2298820	ENSG00000048649.9	5.2e-37	0.470095	0	0	rs148104352	0.506045	0.02	0.0204795	1
rs2298820	ENSG00000048649.9	5.2e-37	0.470095	0	0	rs200848771	0.505726	0.00833333	0.00852476	1
rs2298820	ENSG00000048649.9	5.2e-37	0.470095	0	0	rs73491984	0.51563	0.0341667	0.0362917	1
rs2298820	ENSG00000048649.9	5.2e-37	0.470095	0	0	rs77942147	0.50258	0.0708333	0.0715156	1
rs2298820	ENSG00000048649.9	5.2e-37	0.470095	0	0	rs67769372	0.50446	0.00916667	0.00933013	1
rs2298820	ENSG00000048649.9	5.2e-37	0.470095	0	0	rs57935035	0.50404	0.00916667	0.00931461	1
rs2298820	ENSG00000048649.9	5.2e-37	0.470095	0	0	rs60046917	0.502423	0.00916667	0.00925511	1
rs2298820	ENSG00000048649.9	5.2e-37	0.470095	0	0	rs72949614	0.506145	0.0108333	0.0110999	0.879121
rs2298820	ENSG00000048649.9	5.2e-37	0.470095	0	0	rs4945209	0.510436	0.00583333	0.00608052	1
rs2298820	ENSG00000048649.9	5.2e-37	0.470095	0	0	rs35546645	0.514684	0.01	0.0105987	1
rs2298820	ENSG00000048649.9	5.2e-37	0.470095	0	0	rs112830393	0.507397	0.00583333	0.00600746	0.939226
rs2298820	ENSG00000048649.9	5.2e-37	0.470095	0	0	rs12421391	0.509322	0.00833333	0.00864723	1
rs61573096	ENSG00000255345.1	7.17e-05	0.46484	0.0025	0.00217222	rs1942887	0.5001	0.0175	0.0175069	1
rs61573096	ENSG00000255345.1	7.17e-05	0.46484	0.0025	0.00217222	rs10793360	0.509478	0.015	0.0155707	0.974412
rs61573096	ENSG00000255345.1	7.17e-05	0.46484	0.0025	0.00217222	rs1942884	0.503377	0.0341667	0.0346153	0.899706
rs61573096	ENSG00000255345.1	7.17e-05	0.46484	0.0025	0.00217222	rs12805956	0.502659	0.0075	0.0075796	0.899706
rs7106791	ENSG00000149256.10	2.43e-67	0.491769	0.00166667	0.00161277	rs872490	0.512612	0.00916667	0.00963649	0.957551
rs7106791	ENSG00000149256.10	2.43e-67	0.491769	0.00166667	0.00161277	rs7102010	0.504237	0.0808333	0.0821015	0.957551
rs7106791	ENSG00000149256.10	2.43e-67	0.491769	0.00166667	0.00161277	rs10899622	0.527225	0.00583333	0.00650081	0.755723
rs10898439	ENSG00000269895.1	0.0191411	0.49193	0	0	rs4944560	0.530116	0.00666667	0.00751482	0.808195
rs10898439	ENSG00000269895.1	0.0191411	0.49193	0	0	rs3844143	0.504137	0.0341667	0.034717	0.939983
rs10898439	ENSG00000269895.1	0.0191411	0.49193	0	0	rs10792831	0.517453	0.015	0.0160676	0.98
rs10898439	ENSG00000269895.1	0.0191411	0.49193	0	0	rs10898438	0.518838	0.0241667	0.0260098	1
rs1945139	ENSG00000255222.1	0.00210684	0.492641	0.000833333	0.00080918	rs6144422	0.514924	0.0216667	0.0229692	0.891554
rs1945139	ENSG00000255222.1	0.00210684	0.492641	0.000833333	0.00080918	rs11234699	0.519232	0.00916667	0.00989279	0.807386
rs1945139	ENSG00000255222.1	0.00210684	0.492641	0.000833333	0.00080918	rs11234701	0.502755	0.00916667	0.0092673	0.912592
rs7927205	ENSG00000270510.1	4.3e-06	0.48435	0.00333333	0.00313163	rs4445657	0.533504	0.0208333	0.0237548	0.768107
rs7927205	ENSG00000270510.1	4.3e-06	0.48435	0.00333333	0.00313163	rs4373960	0.508155	0.015	0.0154897	0.94054
rs7927205	ENSG00000270510.1	4.3e-06	0.48435	0.00333333	0.00313163	rs4944708	0.528637	0.0075	0.00840366	0.768106
rs7927205	ENSG00000270510.1	4.3e-06	0.48435	0.00333333	0.00313163	rs4424691	0.521387	0.00916667	0.00997773	0.94054
rs7927205	ENSG00000270510.1	4.3e-06	0.48435	0.00333333	0.00313163	rs10751162	0.517691	0.00833333	0.00893921	0.768106
rs7927205	ENSG00000270510.1	4.3e-06	0.48435	0.00333333	0.00313163	rs11235152	0.515997	0.00916667	0.0097667	0.921591
rs7927205	ENSG00000270510.1	4.3e-06	0.48435	0.00333333	0.00313163	rs12293133	0.519017	0.00916667	0.00988436	0.94054
rs7927205	ENSG00000270510.1	4.3e-06	0.48435	0.00333333	0.00313163	rs10898694	0.512612	0.00666667	0.00700928	0.768106
rs7927205	ENSG00000270510.1	4.3e-06	0.48435	0.00333333	0.00313163	rs10898698	0.505406	0.0116667	0.0119186	0.94054
rs7927205	ENSG00000270510.1	4.3e-06	0.48435	0.00333333	0.00313163	rs10898699	0.525506	0.0216667	0.0239402	0.94054
rs302644	ENSG00000123892.7	1.55e-163	0.488418	0	0	rs302660	0.509901	0.0116667	0.0121323	0.870529
rs302644	ENSG00000123892.7	1.55e-163	0.488418	0	0	rs302647	0.516439	0.3375	0.352362	1
rs302644	ENSG00000123892.7	1.55e-163	0.488418	0	0	rs302645	0.503621	0.0075	0.00760859	0.769226
rs302644	ENSG00000123892.7	1.55e-163	0.488418	0	0	rs67578642	0.500081	0.01	0.0100032	0.769226
rs302644	ENSG00000123892.7	1.55e-163	0.488418	0	0	rs586689	0.530919	0.00916667	0.0103626	0.894364
rs10765226	ENSG00000086991.8	1.69e-16	0.474279	0	0	rs72063590	0.518033	0.0325	0.0348472	0.765703
rs10765226	ENSG00000086991.8	1.69e-16	0.474279	0	0	rs10830289	0.526571	0.0116667	0.0129593	0.765703
rs10765226	ENSG00000086991.8	1.69e-16	0.474279	0	0	rs10765219	0.51516	0.00583333	0.00619587	0.978213
rs10765226	ENSG00000086991.8	1.69e-16	0.474279	0	0	rs12273664	0.502279	0.0075	0.00756816	1
rs10765226	ENSG00000086991.8	1.69e-16	0.474279	0	0	rs74381208	0.505926	0.00583333	0.00597243	1
rs10765226	ENSG00000086991.8	1.69e-16	0.474279	0	0	rs72291607	0.513477	0.0191667	0.0202071	0.95703
rs10765226	ENSG00000086991.8	1.69e-16	0.474279	0	0	rs138490431	0.508866	0.00666667	0.00690569	0.95703
rs10765226	ENSG00000086991.8	1.69e-16	0.474279	0	0	rs11600976	0.521481	0.00833333	0.00907471	0.978213
rs10765226	ENSG00000086991.8	1.69e-16	0.474279	0	0	rs2130022	0.50134	0.01	0.0100532	0.978213
rs10765226	ENSG00000086991.8	1.69e-16	0.474279	0	0	rs3881249	0.508518	0.0758333	0.0782561	0.978213
rs10765226	ENSG00000086991.8	1.69e-16	0.474279	0	0	rs11018677	0.517306	0.00583333	0.00624899	0.978213
rs10765226	ENSG00000086991.8	1.69e-16	0.474279	0	0	rs11018679	0.504984	0.00666667	0.00680001	0.978213
rs10765226	ENSG00000086991.8	1.69e-16	0.474279	0	0	rs12279974	0.538857	0.0075	0.00875286	0.891628
rs10765226	ENSG00000086991.8	1.69e-16	0.474279	0	0	rs11018690	0.507995	0.0075	0.00774185	0.956482
rs10765226	ENSG00000086991.8	1.69e-16	0.474279	0	0	rs4753226	0.512093	0.00833333	0.00874282	0.978213
rs10765226	ENSG00000086991.8	1.69e-16	0.474279	0	0	rs4503529	0.510569	0.0116667	0.0121644	0.870805
rs10765226	ENSG00000086991.8	1.69e-16	0.474279	0	0	rs10830313	0.536938	0.00916667	0.0106136	0.978213
rs10765226	ENSG00000086991.8	1.69e-16	0.474279	0	0	rs79851187	0.526572	0.00583333	0.00648389	0.978213
rs10765226	ENSG00000086991.8	1.69e-16	0.474279	0	0	rs143288269	0.506564	0.0125	0.0128283	0.978213
rs10765226	ENSG00000086991.8	1.69e-16	0.474279	0	0	rs4606480	0.537102	0.00916667	0.0106205	0.978213
rs10765226	ENSG00000086991.8	1.69e-16	0.474279	0	0	rs9804670	0.52343	0.00666667	0.00731739	0.978213
rs10765226	ENSG00000086991.8	1.69e-16	0.474279	0	0	rs2072623	0.522761	0.00583333	0.0063862	0.95703
rs10765226	ENSG00000086991.8	1.69e-16	0.474279	0	0	rs11018694	0.516498	0.0325	0.0346411	0.978213
rs10765226	ENSG00000086991.8	1.69e-16	0.474279	0	0	rs10830316	0.502136	0.104167	0.104967	0.978213
rs10765226	ENSG00000086991.8	1.69e-16	0.474279	0	0	rs10830318	0.542729	0.00583333	0.00691598	0.978213
rs10765226	ENSG00000086991.8	1.69e-16	0.474279	0	0	rs7128653	0.510626	0.00666667	0.00695418	0.978213
rs10765226	ENSG00000086991.8	1.69e-16	0.474279	0	0	rs10527176	0.516038	0.0225	0.0239555	0.978213
rs10765226	ENSG00000086991.8	1.69e-16	0.474279	0	0	rs12421173	0.512332	0.0075	0.00787634	0.978213
rs10765226	ENSG00000086991.8	1.69e-16	0.474279	0	0	rs11018706	0.511383	0.0125	0.0130748	0.978213
rs10765226	ENSG00000086991.8	1.69e-16	0.474279	0	0	rs11018707	0.515849	0.0075	0.00798711	1
rs10765226	ENSG00000086991.8	1.69e-16	0.474279	0	0	rs10524729	0.511993	0.0166667	0.0174715	0.978213
rs10765226	ENSG00000086991.8	1.69e-16	0.474279	0	0	rs6483020	0.529527	0.0075	0.00843345	0.978213
rs10765226	ENSG00000086991.8	1.69e-16	0.474279	0	0	rs7130892	0.524815	0.00583333	0.00643868	0.978213
rs10765226	ENSG00000086991.8	1.69e-16	0.474279	0	0	rs79303416	0.520326	0.0075	0.00813045	0.978213
rs10765226	ENSG00000086991.8	1.69e-16	0.474279	0	0	rs35075868	0.504115	0.0125	0.0127048	0.978213
rs10765226	ENSG00000086991.8	1.69e-16	0.474279	0	0	rs1844198	0.502846	0.0225	0.0227517	0.978213
rs10765226	ENSG00000086991.8	1.69e-16	0.474279	0	0	rs12295601	0.507673	0.0466667	0.0480514	1
rs10765226	ENSG00000086991.8	1.69e-16	0.474279	0	0	rs10830329	0.510026	0.00666667	0.00693762	0.978213
rs10765226	ENSG00000086991.8	1.69e-16	0.474279	0	0	rs12802670	0.505519	0.0125	0.0127755	0.978213
rs10765226	ENSG00000086991.8	1.69e-16	0.474279	0	0	rs12418019	0.513058	0.0133333	0.0140384	0.978213
rs10765226	ENSG00000086991.8	1.69e-16	0.474279	0	0	rs2851529	0.509967	0.065	0.0674658	0.978213
rs10765226	ENSG00000086991.8	1.69e-16	0.474279	0	0	rs4002134	0.510646	0.00666667	0.00695473	0.978213
rs10765226	ENSG00000086991.8	1.69e-16	0.474279	0	0	rs113743983	0.511187	0.0316667	0.0330681	1
rs10765226	ENSG00000086991.8	1.69e-16	0.474279	0	0	rs143060244	0.516636	0.0075	0.00801212	0.978213
rs10765226	ENSG00000086991.8	1.69e-16	0.474279	0	0	rs4753235	0.516337	0.01	0.0106684	0.978213
rs10765226	ENSG00000086991.8	1.69e-16	0.474279	0	0	rs10741308	0.524947	0.00666667	0.00736171	0.978213
rs10765226	ENSG00000086991.8	1.69e-16	0.474279	0	0	rs55917543	0.501186	0.0108333	0.0108843	0.978213
rs10765226	ENSG00000086991.8	1.69e-16	0.474279	0	0	rs10830339	0.529843	0.02	0.0224819	0.978213
rs10765226	ENSG00000086991.8	1.69e-16	0.474279	0	0	rs10830343	0.537975	0.01	0.0116248	0.978213
rs10765226	ENSG00000086991.8	1.69e-16	0.474279	0	0	rs10830344	0.504539	0.0075	0.00763636	0.978213
rs10765226	ENSG00000086991.8	1.69e-16	0.474279	0	0	rs11018727	0.508614	0.0333333	0.0344618	0.978213
rs10765226	ENSG00000086991.8	1.69e-16	0.474279	0	0	rs12362073	0.509459	0.00666667	0.006922	0.95703
rs10765226	ENSG00000086991.8	1.69e-16	0.474279	0	0	rs11018729	0.537039	0.00666667	0.00772514	0.978213
rs10765226	ENSG00000086991.8	1.69e-16	0.474279	0	0	rs11605960	0.509141	0.0075	0.00777716	0.893634
rs10765226	ENSG00000086991.8	1.69e-16	0.474279	0	0	rs2851543	0.510547	0.00666667	0.00695198	0.873935
rs10765226	ENSG00000086991.8	1.69e-16	0.474279	0	0	rs12283046	0.532175	0.00916667	0.0104144	0.893634
rs10765226	ENSG00000086991.8	1.69e-16	0.474279	0	0	rs1967076	0.507398	0.0125	0.0128706	0.790786
rs10765226	ENSG00000086991.8	1.69e-16	0.474279	0	0	rs3881253	0.505565	0.00583333	0.00596387	0.790786
rs10765226	ENSG00000086991.8	1.69e-16	0.474279	0	0	rs10830359	0.523599	0.0108333	0.0118939	0.790786
rs10765226	ENSG00000086991.8	1.69e-16	0.474279	0	0	rs11018751	0.527473	0.00583333	0.00650724	0.790786
rs10765226	ENSG00000086991.8	1.69e-16	0.474279	0	0	rs10830367	0.519935	0.0108333	0.0117225	0.754252
rs10765226	ENSG00000086991.8	1.69e-16	0.474279	0	0	rs12292372	0.522311	0.0133333	0.0145607	0.768558
rs10765226	ENSG00000086991.8	1.69e-16	0.474279	0	0	rs10830370	0.509636	0.0075	0.00779246	0.768558
rs10830405	ENSG00000255162.1	6.62e-35	0.493092	0	0	rs57754403	0.518544	0.01	0.010762	0.978923
rs10830405	ENSG00000255162.1	6.62e-35	0.493092	0	0	rs7926639	0.506366	0.00583333	0.0059829	0.87831
rs10830405	ENSG00000255162.1	6.62e-35	0.493092	0	0	rs4121795	0.503882	0.00583333	0.00592409	1
rs10830405	ENSG00000255162.1	6.62e-35	0.493092	0	0	rs10741311	0.537346	0.00583333	0.00676871	1
rs10830405	ENSG00000255162.1	6.62e-35	0.493092	0	0	rs10765245	0.532461	0.00583333	0.00663798	1
rs10830405	ENSG00000255162.1	6.62e-35	0.493092	0	0	rs4462296	0.514253	0.00833333	0.00881805	1
rs10830405	ENSG00000255162.1	6.62e-35	0.493092	0	0	rs5793431	0.50071	0.00916667	0.00919252	1
rs10830405	ENSG00000255162.1	6.62e-35	0.493092	0	0	rs7943849	0.525666	0.00666667	0.0073828	1
rs10830405	ENSG00000255162.1	6.62e-35	0.493092	0	0	rs3808978	0.517969	0.00666667	0.00716015	1
rs10830405	ENSG00000255162.1	6.62e-35	0.493092	0	0	rs3740807	0.506552	0.01	0.0102628	1
rs10830405	ENSG00000255162.1	6.62e-35	0.493092	0	0	rs6483032	0.511145	0.01	0.0104512	1
rs10830405	ENSG00000255162.1	6.62e-35	0.493092	0	0	rs7109160	0.505798	0.00666667	0.00682202	1
rs10830405	ENSG00000255162.1	6.62e-35	0.493092	0	0	rs1943359	0.509202	0.0075	0.00777904	1
rs10830405	ENSG00000255162.1	6.62e-35	0.493092	0	0	rs7926472	0.513745	0.00583333	0.0061611	1
rs10830405	ENSG00000255162.1	6.62e-35	0.493092	0	0	rs2186748	0.528271	0.00666667	0.00745978	1
rs10830405	ENSG00000255162.1	6.62e-35	0.493092	0	0	rs5793432	0.511263	0.0075	0.00784298	1
rs10830405	ENSG00000255162.1	6.62e-35	0.493092	0	0	rs7111027	0.51832	0.0075	0.0080659	1
rs10830405	ENSG00000255162.1	6.62e-35	0.493092	0	0	rs1943352	0.515511	0.00916667	0.0097479	1
rs10830405	ENSG00000255162.1	6.62e-35	0.493092	0	0	rs10765259	0.524784	0.00916667	0.0101132	1
rs10830405	ENSG00000255162.1	6.62e-35	0.493092	0	0	rs10741321	0.5	0.0125	0.0125	1
rs10830405	ENSG00000255162.1	6.62e-35	0.493092	0	0	rs3740808	0.503725	0.00916667	0.00930298	1
rs10830405	ENSG00000255162.1	6.62e-35	0.493092	0	0	rs10830425	0.50327	0.00666667	0.00675384	1
rs10830405	ENSG00000255162.1	6.62e-35	0.493092	0	0	rs4582928	0.505117	0.0608333	0.0620134	0.859375
rs10830405	ENSG00000255162.1	6.62e-35	0.493092	0	0	rs10830429	0.523866	0.0116667	0.0128212	1
rs10830405	ENSG00000255162.1	6.62e-35	0.493092	0	0	rs7929388	0.513234	0.0075	0.00790458	1
rs10830405	ENSG00000255162.1	6.62e-35	0.493092	0	0	rs5793434	0.514026	0.0075	0.00792948	1
rs10830405	ENSG00000255162.1	6.62e-35	0.493092	0	0	rs7358331	0.525467	0.00916667	0.0101406	0.750531
rs10830405	ENSG00000255162.1	6.62e-35	0.493092	0	0	rs10741324	0.525458	0.00833333	0.00921922	1
rs10830405	ENSG00000255162.1	6.62e-35	0.493092	0	0	rs112463510	0.527109	0.0216667	0.0240909	1
rs10830405	ENSG00000255162.1	6.62e-35	0.493092	0	0	rs7102933	0.538804	0.0075	0.00875103	0.978923
rs10830840	ENSG00000165323.11	1.94e-15	0.485031	0	0	rs73538816	0.521458	0.0108333	0.0117934	0.953716
rs10830840	ENSG00000165323.11	1.94e-15	0.485031	0	0	rs11019799	0.531519	0.00583333	0.00661306	1
rs10830840	ENSG00000165323.11	1.94e-15	0.485031	0	0	rs73538829	0.526759	0.00833333	0.009267	0.819177
rs10830840	ENSG00000165323.11	1.94e-15	0.485031	0	0	rs147457054	0.500895	0.0108333	0.0108718	0.819177
rs10830840	ENSG00000165323.11	1.94e-15	0.485031	0	0	rs35089548	0.51811	0.00583333	0.00626903	0.819177
rs10830840	ENSG00000165323.11	1.94e-15	0.485031	0	0	rs11525318	0.507597	0.00583333	0.00601225	0.797958
rs10830840	ENSG00000165323.11	1.94e-15	0.485031	0	0	rs11019822	0.512494	0.0075	0.0078814	0.797958
rs10830840	ENSG00000165323.11	1.94e-15	0.485031	0	0	rs7480057	0.506604	0.00583333	0.00598856	0.797958
rs10830840	ENSG00000165323.11	1.94e-15	0.485031	0	0	rs10830854	0.519112	0.00583333	0.00629409	0.797958
rs3019212	ENSG00000165325.9	2.87e-30	0.490029	0.000833333	0.000800772	rs3020053	0.511814	0.0308333	0.0322775	1
rs3019212	ENSG00000165325.9	2.87e-30	0.490029	0.000833333	0.000800772	rs3020054	0.500651	0.01	0.0100258	0.809156
rs3019212	ENSG00000165325.9	2.87e-30	0.490029	0.000833333	0.000800772	rs3020061	0.510141	0.0108333	0.0112768	0.979435
rs3019212	ENSG00000165325.9	2.87e-30	0.490029	0.000833333	0.000800772	rs55931745	0.507139	0.00583333	0.00600131	1
rs3019212	ENSG00000165325.9	2.87e-30	0.490029	0.000833333	0.000800772	rs3133444	0.508647	0.0416667	0.04307	0.809156
rs150616789	ENSG00000255893.1	0	0.491281	0.00416667	0.00402441	rs7110046	0.521565	0.00583333	0.00635585	0.953296
rs150616789	ENSG00000255893.1	0	0.491281	0.00416667	0.00402441	rs11020767	0.515537	0.0375	0.0398096	0.888714
rs150616789	ENSG00000255893.1	0	0.491281	0.00416667	0.00402441	rs581002	0.510272	0.0241667	0.025155	0.953296
rs150616789	ENSG00000255893.1	0	0.491281	0.00416667	0.00402441	rs584707	0.512387	0.00583333	0.0061279	0.888714
rs150616789	ENSG00000255893.1	0	0.491281	0.00416667	0.00402441	rs529126	0.500635	0.0108333	0.0108606	0.791064
rs150616789	ENSG00000255893.1	0	0.491281	0.00416667	0.00402441	rs12292294	0.530525	0.0075	0.00846702	0.791064
rs694731	ENSG00000134627.7	8.04e-37	0.492259	0	0	rs556489	0.510361	0.01	0.0104188	0.882141
rs694731	ENSG00000134627.7	8.04e-37	0.492259	0	0	rs489591	0.540421	0.0158333	0.0185668	1
rs694731	ENSG00000134627.7	8.04e-37	0.492259	0	0	rs593690	0.520182	0.0075	0.00812581	1
rs34288069	ENSG00000256779.1	4.72e-11	0.498571	0.0025	0.00248578	rs71460620	0.519022	0.00666667	0.0071902	0.936005
rs34288069	ENSG00000256779.1	4.72e-11	0.498571	0.0025	0.00248578	rs34600102	0.525771	0.0133333	0.0147611	0.936005
rs34288069	ENSG00000256779.1	4.72e-11	0.498571	0.0025	0.00248578	rs12802304	0.510535	0.00583333	0.00608292	0.936005
rs34288069	ENSG00000256779.1	4.72e-11	0.498571	0.0025	0.00248578	rs7105036	0.52147	0.0125	0.0136064	0.782417
rs34288069	ENSG00000256779.1	4.72e-11	0.498571	0.0025	0.00248578	rs12807181	0.501473	0.00833333	0.00838217	0.828224
rs34288069	ENSG00000256779.1	4.72e-11	0.498571	0.0025	0.00248578	rs11021014	0.509803	0.025	0.0259739	0.828224
rs34288069	ENSG00000256779.1	4.72e-11	0.498571	0.0025	0.00248578	rs7123481	0.524905	0.0591667	0.0649668	0.828224
rs78588952	ENSG00000180771.10	1.16e-119	0.486164	0.00166667	0.00157705	rs16921301	0.512445	0.0116667	0.012255	0.9472
rs78588952	ENSG00000180771.10	1.16e-119	0.486164	0.00166667	0.00157705	rs7130686	0.52556	0.01	0.0110656	0.9472
rs78588952	ENSG00000180771.10	1.16e-119	0.486164	0.00166667	0.00157705	rs2084319	0.502941	0.01	0.0101171	1
rs78588952	ENSG00000180771.10	1.16e-119	0.486164	0.00166667	0.00157705	rs7115942	0.502781	0.0075	0.00758326	1
rs78588952	ENSG00000180771.10	1.16e-119	0.486164	0.00166667	0.00157705	rs58788285	0.52638	0.0108333	0.0120256	0.973061
rs78588952	ENSG00000180771.10	1.16e-119	0.486164	0.00166667	0.00157705	rs11021037	0.530526	0.0075	0.00846706	0.973061
rs78588952	ENSG00000180771.10	1.16e-119	0.486164	0.00166667	0.00157705	rs117004200	0.501769	0.0708333	0.0713006	0.973061
rs2508289	ENSG00000087053.14	7.73e-102	0.499385	0.000833333	0.000831286	rs568668	0.521168	0.00666667	0.00725183	0.917327
rs2508289	ENSG00000087053.14	7.73e-102	0.499385	0.000833333	0.000831286	rs527899	0.503373	0.00583333	0.00591211	0.917327
rs2508289	ENSG00000087053.14	7.73e-102	0.499385	0.000833333	0.000831286	rs651445	0.51566	0.00666667	0.0070947	0.917327
rs2508289	ENSG00000087053.14	7.73e-102	0.499385	0.000833333	0.000831286	rs573758	0.535045	0.0108333	0.0124461	0.917327
rs2508289	ENSG00000087053.14	7.73e-102	0.499385	0.000833333	0.000831286	rs637038	0.515779	0.01	0.0106448	0.917327
rs2508289	ENSG00000087053.14	7.73e-102	0.499385	0.000833333	0.000831286	rs623191	0.525217	0.00583333	0.00644898	0.917327
rs2508289	ENSG00000087053.14	7.73e-102	0.499385	0.000833333	0.000831286	rs34654502	0.503743	0.00583333	0.00592082	0.917327
rs2508289	ENSG00000087053.14	7.73e-102	0.499385	0.000833333	0.000831286	rs627568	0.531771	0.00666667	0.00756455	0.917327
rs2508289	ENSG00000087053.14	7.73e-102	0.499385	0.000833333	0.000831286	rs546809	0.511065	0.00916667	0.00957758	0.917327
rs2508289	ENSG00000087053.14	7.73e-102	0.499385	0.000833333	0.000831286	rs566204	0.504283	0.0191621	0.0194868	0.897342
rs2508289	ENSG00000087053.14	7.73e-102	0.499385	0.000833333	0.000831286	rs199508432	0.515575	0.00583333	0.0062061	0.917327
rs2508289	ENSG00000087053.14	7.73e-102	0.499385	0.000833333	0.000831286	rs475375	0.504275	0.00583333	0.00593334	0.979284
rs2508289	ENSG00000087053.14	7.73e-102	0.499385	0.000833333	0.000831286	rs474252	0.502028	0.00583333	0.00588057	1
rs2508289	ENSG00000087053.14	7.73e-102	0.499385	0.000833333	0.000831286	rs480079	0.505976	0.1075	0.109815	0.959073
rs2508289	ENSG00000087053.14	7.73e-102	0.499385	0.000833333	0.000831286	rs565771	0.50546	0.015	0.0153261	0.979284
rs2508289	ENSG00000087053.14	7.73e-102	0.499385	0.000833333	0.000831286	rs5793759	0.51609	0.0116667	0.0124328	0.813556
rs2508289	ENSG00000087053.14	7.73e-102	0.499385	0.000833333	0.000831286	rs11021348	0.516922	0.00666667	0.00713041	0.89738
rs2508289	ENSG00000087053.14	7.73e-102	0.499385	0.000833333	0.000831286	rs10765775	0.511804	0.01	0.0104785	0.979284
rs2508289	ENSG00000087053.14	7.73e-102	0.499385	0.000833333	0.000831286	rs3824874	0.510225	0.176667	0.182696	0.958279
rs2508289	ENSG00000087053.14	7.73e-102	0.499385	0.000833333	0.000831286	rs3808977	0.50675	0.0291667	0.0299411	0.959073
rs2508289	ENSG00000087053.14	7.73e-102	0.499385	0.000833333	0.000831286	rs10831448	0.535118	0.00666667	0.00766618	0.876438
rs2508289	ENSG00000087053.14	7.73e-102	0.499385	0.000833333	0.000831286	rs60685829	0.506818	0.00666667	0.00684974	0.876438
rs2508289	ENSG00000087053.14	7.73e-102	0.499385	0.000833333	0.000831286	rs11021354	0.510553	0.0133333	0.0139003	0.959073
rs1917443	ENSG00000254987.1	1.05e-07	0.496635	0.00416667	0.00411119	rs11225964	0.515947	0.00666667	0.0071028	0.882283
rs1917443	ENSG00000254987.1	1.05e-07	0.496635	0.00416667	0.00411119	rs10502016	0.505859	0.0475	0.0485717	0.810849
rs1917443	ENSG00000254987.1	1.05e-07	0.496635	0.00416667	0.00411119	rs60156254	0.516484	0.0133333	0.0142295	0.810849
rs1917443	ENSG00000254987.1	1.05e-07	0.496635	0.00416667	0.00411119	rs11315262	0.515994	0.0166667	0.0177486	0.810849
rs1917443	ENSG00000254987.1	1.05e-07	0.496635	0.00416667	0.00411119	rs10895521	0.513827	0.00666667	0.00704319	0.810849
rs1917443	ENSG00000254987.1	1.05e-07	0.496635	0.00416667	0.00411119	rs10895522	0.512683	0.00833333	0.00876329	0.810849
rs1917443	ENSG00000254987.1	1.05e-07	0.496635	0.00416667	0.00411119	rs7124073	0.513392	0.00833333	0.00878798	0.810849
rs12365761	ENSG00000196954.8	4.54e-38	0.484139	0.00166667	0.00156434	rs57930078	0.516619	0.01	0.0106803	0.971867
rs12365761	ENSG00000196954.8	4.54e-38	0.484139	0.00166667	0.00156434	rs10128607	0.530808	0.00916667	0.010358	0.971867
rs12365761	ENSG00000196954.8	4.54e-38	0.484139	0.00166667	0.00156434	rs675358	0.510275	0.00666667	0.00694447	1
rs12365761	ENSG00000196954.8	4.54e-38	0.484139	0.00166667	0.00156434	rs514537	0.525639	0.0108333	0.0119904	1
rs12365761	ENSG00000196954.8	4.54e-38	0.484139	0.00166667	0.00156434	rs2851169	0.523977	0.00833333	0.00916514	1
rs1822985	ENSG00000254433.1	0.000524563	0.498254	0.00166667	0.00165508	rs1542162	0.510936	0.00583333	0.00609263	0.902174
rs1822985	ENSG00000254433.1	0.000524563	0.498254	0.00166667	0.00165508	rs10895853	0.530316	0.0075	0.00845999	0.880643
rs1822985	ENSG00000254433.1	0.000524563	0.498254	0.00166667	0.00165508	rs1445613	0.522437	0.00916667	0.0100194	1
rs1822985	ENSG00000254433.1	0.000524563	0.498254	0.00166667	0.00165508	rs1445617	0.517727	0.00916667	0.00983393	0.979435
rs1822985	ENSG00000254433.1	0.000524563	0.498254	0.00166667	0.00165508	rs11226822	0.502177	0.0075	0.0075651	0.979435
rs1822985	ENSG00000254433.1	0.000524563	0.498254	0.00166667	0.00165508	rs10895858	0.510914	0.00833333	0.00870201	0.848637
rs1822985	ENSG00000254433.1	0.000524563	0.498254	0.00166667	0.00165508	rs12790329	0.512527	0.0075	0.00788243	0.848637
rs1822985	ENSG00000254433.1	0.000524563	0.498254	0.00166667	0.00165508	rs639076	0.521648	0.0108333	0.0118023	0.848637
rs1822985	ENSG00000254433.1	0.000524563	0.498254	0.00166667	0.00165508	rs111454224	0.518897	0.0233333	0.0251203	0.848637
rs1822985	ENSG00000254433.1	0.000524563	0.498254	0.00166667	0.00165508	rs35915687	0.519971	0.0075	0.008119	0.804919
rs1822985	ENSG00000254433.1	0.000524563	0.498254	0.00166667	0.00165508	rs1938963	0.519638	0.0183333	0.0198027	0.8266
rs1822985	ENSG00000254433.1	0.000524563	0.498254	0.00166667	0.00165508	rs7932892	0.512003	0.0075	0.00786606	0.848637
rs1822985	ENSG00000254433.1	0.000524563	0.498254	0.00166667	0.00165508	rs1938971	0.51774	0.01	0.0107278	0.848637
rs1822985	ENSG00000254433.1	0.000524563	0.498254	0.00166667	0.00165508	rs7928594	0.527837	0.0125	0.0139533	0.848637
rs4754205	ENSG00000261098.1	0	0.495231	0.0025	0.00245287	rs143047537	0.509233	0.01	0.0103724	0.761022
rs2640756	ENSG00000110723.7	4.51e-37	0.491334	0.00166667	0.00160997	rs2640774	0.523512	0.00583333	0.00640532	0.825791
rs2640756	ENSG00000110723.7	4.51e-37	0.491334	0.00166667	0.00160997	rs2852192	0.531504	0.00583333	0.00661266	0.847751
rs2640756	ENSG00000110723.7	4.51e-37	0.491334	0.00166667	0.00160997	rs2852193	0.512324	0.00666667	0.00700124	0.847751
rs2640756	ENSG00000110723.7	4.51e-37	0.491334	0.00166667	0.00160997	rs2852194	0.505655	0.0183333	0.0187449	1
rs2640756	ENSG00000110723.7	4.51e-37	0.491334	0.00166667	0.00160997	rs2155441	0.520695	0.0183333	0.019885	1
rs2640756	ENSG00000110723.7	4.51e-37	0.491334	0.00166667	0.00160997	rs2256372	0.507332	0.0116667	0.0120097	1
rs2640756	ENSG00000110723.7	4.51e-37	0.491334	0.00166667	0.00160997	rs2640755	0.531557	0.0233333	0.0263941	1
rs2615731	ENSG00000178105.5	3.75e-33	0.486385	0.00416667	0.00394664	rs11212753	0.504397	0.0108333	0.0110235	0.95598
rs2615731	ENSG00000178105.5	3.75e-33	0.486385	0.00416667	0.00394664	rs3824985	0.512721	0.00666667	0.00701232	0.95598
rs2615731	ENSG00000178105.5	3.75e-33	0.486385	0.00416667	0.00394664	rs11212757	0.52162	0.0158333	0.0172398	0.95598
rs2615731	ENSG00000178105.5	3.75e-33	0.486385	0.00416667	0.00394664	rs12222436	0.500436	0.04	0.040067	0.95598
rs2615731	ENSG00000178105.5	3.75e-33	0.486385	0.00416667	0.00394664	rs1947927	0.518482	0.0116667	0.012551	0.95598
rs2615731	ENSG00000178105.5	3.75e-33	0.486385	0.00416667	0.00394664	rs3214898	0.520027	0.0116667	0.012628	0.95598
rs2615731	ENSG00000178105.5	3.75e-33	0.486385	0.00416667	0.00394664	rs61914000	0.511546	0.00583333	0.00610743	0.95598
rs2615731	ENSG00000178105.5	3.75e-33	0.486385	0.00416667	0.00394664	rs4754348	0.504425	0.00916667	0.00932884	0.95598
rs2615731	ENSG00000178105.5	3.75e-33	0.486385	0.00416667	0.00394664	rs2126567	0.507601	0.00666667	0.00687108	0.95598
rs2615731	ENSG00000178105.5	3.75e-33	0.486385	0.00416667	0.00394664	rs61914011	0.528351	0.0108333	0.0121199	0.95598
rs2615731	ENSG00000178105.5	3.75e-33	0.486385	0.00416667	0.00394664	rs11212768	0.518404	0.0075	0.00806859	0.95598
rs2615731	ENSG00000178105.5	3.75e-33	0.486385	0.00416667	0.00394664	rs61158618	0.506346	0.0191667	0.0196498	0.95598
rs2615731	ENSG00000178105.5	3.75e-33	0.486385	0.00416667	0.00394664	rs2624139	0.509393	0.00583333	0.00605536	0.95598
rs2615731	ENSG00000178105.5	3.75e-33	0.486385	0.00416667	0.00394664	rs2615737	0.503701	0.00666667	0.00676544	0.95598
rs2615731	ENSG00000178105.5	3.75e-33	0.486385	0.00416667	0.00394664	rs146581566	0.503726	0.00833333	0.00845739	0.95598
rs2615731	ENSG00000178105.5	3.75e-33	0.486385	0.00416667	0.00394664	rs2615739	0.527134	0.00833333	0.00928081	0.95598
rs2615731	ENSG00000178105.5	3.75e-33	0.486385	0.00416667	0.00394664	rs139488119	0.500308	0.00916667	0.00917787	0.95598
rs2615731	ENSG00000178105.5	3.75e-33	0.486385	0.00416667	0.00394664	rs2615752	0.534059	0.0166667	0.0190568	0.877374
rs2615731	ENSG00000178105.5	3.75e-33	0.486385	0.00416667	0.00394664	rs2615757	0.505184	0.01	0.0102074	1
rs2615731	ENSG00000178105.5	3.75e-33	0.486385	0.00416667	0.00394664	rs2615729	0.511496	0.00583333	0.0061062	1
rs6589225	ENSG00000110777.7	6.77e-15	0.489051	0.00333333	0.00319093	rs7104791	0.508103	0.01	0.0103261	0.813358
rs6589225	ENSG00000110777.7	6.77e-15	0.489051	0.00333333	0.00319093	rs10789824	0.512841	0.00583333	0.00613897	0.917932
rs6589225	ENSG00000110777.7	6.77e-15	0.489051	0.00333333	0.00319093	rs10891257	0.519737	0.015	0.0162129	0.917932
rs6589225	ENSG00000110777.7	6.77e-15	0.489051	0.00333333	0.00319093	rs6589221	0.506593	0.00666667	0.00684362	0.917932
rs6589225	ENSG00000110777.7	6.77e-15	0.489051	0.00333333	0.00319093	rs7936766	0.520803	0.01	0.0108588	0.917932
rs6589225	ENSG00000110777.7	6.77e-15	0.489051	0.00333333	0.00319093	rs1806574	0.529665	0.025	0.0280651	0.917932
rs6589225	ENSG00000110777.7	6.77e-15	0.489051	0.00333333	0.00319093	rs2001213	0.515897	0.121667	0.128629	0.917932
rs6589225	ENSG00000110777.7	6.77e-15	0.489051	0.00333333	0.00319093	rs7107546	0.500771	0.025	0.0250753	0.917932
rs6589225	ENSG00000110777.7	6.77e-15	0.489051	0.00333333	0.00319093	rs11601107	0.52353	0.025	0.0274015	0.972284
rs6589225	ENSG00000110777.7	6.77e-15	0.489051	0.00333333	0.00319093	rs61896820	0.502002	0.0208333	0.0209973	0.822753
rs6589225	ENSG00000110777.7	6.77e-15	0.489051	0.00333333	0.00319093	rs61896821	0.511481	0.03	0.0313659	0.972284
rs6589225	ENSG00000110777.7	6.77e-15	0.489051	0.00333333	0.00319093	rs61896822	0.527711	0.01	0.0111604	0.972284
rs6589225	ENSG00000110777.7	6.77e-15	0.489051	0.00333333	0.00319093	rs12282082	0.527293	0.00666667	0.00743079	0.972284
rs6589225	ENSG00000110777.7	6.77e-15	0.489051	0.00333333	0.00319093	rs2002367	0.510221	0.0075	0.00781057	0.822753
rs6589225	ENSG00000110777.7	6.77e-15	0.489051	0.00333333	0.00319093	rs6589226	0.519715	0.0116667	0.0126124	1
rs6589225	ENSG00000110777.7	6.77e-15	0.489051	0.00333333	0.00319093	rs6589227	0.503176	0.0075	0.00759518	1
rs6589225	ENSG00000110777.7	6.77e-15	0.489051	0.00333333	0.00319093	rs3802843	0.524669	0.055	0.0603643	1
rs6589225	ENSG00000110777.7	6.77e-15	0.489051	0.00333333	0.00319093	rs4356268	0.521623	0.0216667	0.0235792	1
rs1784782	ENSG00000170145.4	3.79e-33	0.488727	0.00416667	0.00398366	rs12366001	0.502503	0.00666667	0.0067333	0.909632
rs1784782	ENSG00000170145.4	3.79e-33	0.488727	0.00416667	0.00398366	rs11213940	0.515061	0.01	0.0106146	0.840657
rs1784782	ENSG00000170145.4	3.79e-33	0.488727	0.00416667	0.00398366	rs11213941	0.529535	0.0075	0.00843372	0.909632
rs1784782	ENSG00000170145.4	3.79e-33	0.488727	0.00416667	0.00398366	rs4534611	0.508279	0.00583333	0.00602858	0.840657
rs1784782	ENSG00000170145.4	3.79e-33	0.488727	0.00416667	0.00398366	rs34584980	0.50477	0.00583333	0.00594505	0.842145
rs1784782	ENSG00000170145.4	3.79e-33	0.488727	0.00416667	0.00398366	rs12804962	0.509551	0.015	0.0155751	0.95376
rs1784782	ENSG00000170145.4	3.79e-33	0.488727	0.00416667	0.00398366	rs510388	0.501799	0.00666667	0.00671448	0.95376
rs1784782	ENSG00000170145.4	3.79e-33	0.488727	0.00416667	0.00398366	rs631490	0.526866	0.280833	0.303061	0.95376
rs1784782	ENSG00000170145.4	3.79e-33	0.488727	0.00416667	0.00398366	rs1613778	0.518747	0.00666667	0.00718232	0.95376
rs1784782	ENSG00000170145.4	3.79e-33	0.488727	0.00416667	0.00398366	rs1789351	0.519678	0.161667	0.172627	0.95376
rs1784782	ENSG00000170145.4	3.79e-33	0.488727	0.00416667	0.00398366	rs2212520	0.507158	0.0141667	0.0145722	0.95376
rs1784782	ENSG00000170145.4	3.79e-33	0.488727	0.00416667	0.00398366	rs517982	0.526748	0.00666667	0.00741468	0.95376
rs1784782	ENSG00000170145.4	3.79e-33	0.488727	0.00416667	0.00398366	rs553632	0.53516	0.00583333	0.00670987	0.95376
rs1784782	ENSG00000170145.4	3.79e-33	0.488727	0.00416667	0.00398366	rs11448420	0.509262	0.0108333	0.0112377	0.95376
rs1784782	ENSG00000170145.4	3.79e-33	0.488727	0.00416667	0.00398366	rs480293	0.525352	0.0158333	0.0174951	0.95376
rs1784782	ENSG00000170145.4	3.79e-33	0.488727	0.00416667	0.00398366	rs10789841	0.518936	0.0141667	0.0152649	0.842145
rs1784782	ENSG00000170145.4	3.79e-33	0.488727	0.00416667	0.00398366	rs59921976	0.508599	0.600833	0.609054	0.95376
rs1784782	ENSG00000170145.4	3.79e-33	0.488727	0.00416667	0.00398366	rs10532521	0.520028	0.00916667	0.00992407	0.954871
rs1784782	ENSG00000170145.4	3.79e-33	0.488727	0.00416667	0.00398366	rs1784785	0.530709	0.015	0.0169298	0.954871
rs1784782	ENSG00000170145.4	3.79e-33	0.488727	0.00416667	0.00398366	rs1784788	0.501165	0.00916667	0.0092091	0.954871
rs1784782	ENSG00000170145.4	3.79e-33	0.488727	0.00416667	0.00398366	rs571462	0.508745	0.00916667	0.00948991	0.954871
rs1784782	ENSG00000170145.4	3.79e-33	0.488727	0.00416667	0.00398366	rs577044	0.504928	0.00583333	0.00594878	0.908174
rs1784782	ENSG00000170145.4	3.79e-33	0.488727	0.00416667	0.00398366	rs10564644	0.504748	0.00916667	0.00934078	0.954871
rs1784782	ENSG00000170145.4	3.79e-33	0.488727	0.00416667	0.00398366	rs7119893	0.513402	0.00833333	0.00878835	0.954871
rs1784782	ENSG00000170145.4	3.79e-33	0.488727	0.00416667	0.00398366	rs35499279	0.503868	0.0191667	0.0194597	0.954871
rs1784782	ENSG00000170145.4	3.79e-33	0.488727	0.00416667	0.00398366	rs558736	0.511788	0.0075	0.00785935	0.977083
rs1784782	ENSG00000170145.4	3.79e-33	0.488727	0.00416667	0.00398366	rs564086	0.50091	0.0133333	0.0133813	0.977083
rs1784782	ENSG00000170145.4	3.79e-33	0.488727	0.00416667	0.00398366	rs501089	0.522135	0.0316667	0.0344991	1
rs1784782	ENSG00000170145.4	3.79e-33	0.488727	0.00416667	0.00398366	rs71461586	0.514973	0.0916667	0.0967784	1
rs1784782	ENSG00000170145.4	3.79e-33	0.488727	0.00416667	0.00398366	rs495460	0.509001	0.00666212	0.0069047	1
rs1784782	ENSG00000170145.4	3.79e-33	0.488727	0.00416667	0.00398366	rs67421598	0.506669	0.02	0.0205296	0.954119
rs1784782	ENSG00000170145.4	3.79e-33	0.488727	0.00416667	0.00398366	rs112977830	0.511968	0.00583333	0.00611769	0.954119
rs1784782	ENSG00000170145.4	3.79e-33	0.488727	0.00416667	0.00398366	rs10891284	0.51509	0.00583333	0.00619413	1
rs1784782	ENSG00000170145.4	3.79e-33	0.488727	0.00416667	0.00398366	rs10891285	0.50786	0.00583333	0.00601854	1
rs1784782	ENSG00000170145.4	3.79e-33	0.488727	0.00416667	0.00398366	rs875258	0.508666	0.00916667	0.00948695	1
rs1784782	ENSG00000170145.4	3.79e-33	0.488727	0.00416667	0.00398366	rs4630327	0.522813	0.0158333	0.017321	1
rs1784782	ENSG00000170145.4	3.79e-33	0.488727	0.00416667	0.00398366	rs7119563	0.522286	0.00666667	0.00728416	0.930781
rs1784782	ENSG00000170145.4	3.79e-33	0.488727	0.00416667	0.00398366	rs10502147	0.526028	0.00666667	0.00739345	0.954119
rs1784782	ENSG00000170145.4	3.79e-33	0.488727	0.00416667	0.00398366	rs4936662	0.525288	0.00666667	0.0073717	0.930781
rs1784782	ENSG00000170145.4	3.79e-33	0.488727	0.00416667	0.00398366	rs17113227	0.50628	0.00916667	0.00939766	0.886266
rs1940391	ENSG00000109846.3	6.13e-46	0.489134	0.00166667	0.00159588	rs10891294	0.511816	0.0075	0.00786019	0.957286
rs1940391	ENSG00000109846.3	6.13e-46	0.489134	0.00166667	0.00159588	rs34558891	0.503089	0.00666667	0.00674899	1
rs1940391	ENSG00000109846.3	6.13e-46	0.489134	0.00166667	0.00159588	rs11600652	0.52219	0.00666667	0.00728137	1
rs1940391	ENSG00000109846.3	6.13e-46	0.489134	0.00166667	0.00159588	rs1045282	0.511707	0.159167	0.165535	0.957286
rs1940391	ENSG00000109846.3	6.13e-46	0.489134	0.00166667	0.00159588	rs35581942	0.511289	0.0225	0.023515	0.957286
rs1940391	ENSG00000109846.3	6.13e-46	0.489134	0.00166667	0.00159588	rs4936834	0.506267	0.00916667	0.00939719	0.957286
rs1940391	ENSG00000109846.3	6.13e-46	0.489134	0.00166667	0.00159588	rs71057102	0.502045	0.0116667	0.0117614	0.957286
rs1940391	ENSG00000109846.3	6.13e-46	0.489134	0.00166667	0.00159588	rs7950926	0.519257	0.0075	0.00809598	1
rs1940391	ENSG00000109846.3	6.13e-46	0.489134	0.00166667	0.00159588	rs14133	0.518776	0.2625	0.277304	0.957286
rs59832153	ENSG00000204370.4	4.23e-18	0.485254	0	0	rs7926696	0.531117	0.0175	0.0197768	1
rs59832153	ENSG00000204370.4	4.23e-18	0.485254	0	0	rs113324773	0.522917	0.01	0.0109502	1
rs59832153	ENSG00000204370.4	4.23e-18	0.485254	0	0	rs59319760	0.530572	0.01	0.0112878	1
rs59832153	ENSG00000204370.4	4.23e-18	0.485254	0	0	rs113357296	0.506099	0.0141667	0.0145115	1
rs59832153	ENSG00000204370.4	4.23e-18	0.485254	0	0	rs73561936	0.50909	0.00833333	0.00863926	1
rs59832153	ENSG00000204370.4	4.23e-18	0.485254	0	0	rs117676067	0.506033	0.0591667	0.0605245	1
rs59832153	ENSG00000204370.4	4.23e-18	0.485254	0	0	rs78298568	0.514654	0.04	0.0423132	1
rs59832153	ENSG00000204370.4	4.23e-18	0.485254	0	0	rs61757217	0.512784	0.0641667	0.0673074	1
rs59832153	ENSG00000204370.4	4.23e-18	0.485254	0	0	rs145275342	0.506879	0.0283333	0.0291008	1
rs59832153	ENSG00000204370.4	4.23e-18	0.485254	0	0	rs141101101	0.5192	0.0116667	0.0125867	1
rs59832153	ENSG00000204370.4	4.23e-18	0.485254	0	0	rs7102803	0.524646	0.00583333	0.00643432	1
rs59832153	ENSG00000204370.4	4.23e-18	0.485254	0	0	rs151070317	0.502764	0.0075	0.00758274	1
rs59832153	ENSG00000204370.4	4.23e-18	0.485254	0	0	rs117661257	0.511402	0.0166667	0.017431	1
rs59832153	ENSG00000204370.4	4.23e-18	0.485254	0	0	rs34677591	0.512752	0.0233333	0.0245247	1
rs59832153	ENSG00000204370.4	4.23e-18	0.485254	0	0	rs77223286	0.509737	0.0116667	0.0121245	1
rs59832153	ENSG00000204370.4	4.23e-18	0.485254	0	0	rs17113461	0.509494	0.00666667	0.00692296	1
rs748631	ENSG00000247416.2	2.74e-26	0.498582	0.00333333	0.00331454	rs12800322	0.504462	0.00666667	0.00678591	0.75293
rs748631	ENSG00000247416.2	2.74e-26	0.498582	0.00333333	0.00331454	rs2199197	0.500044	0.0133333	0.0133356	1
rs748631	ENSG00000247416.2	2.74e-26	0.498582	0.00333333	0.00331454	rs55915839	0.502252	0.0258333	0.026061	1
rs748631	ENSG00000247416.2	2.74e-26	0.498582	0.00333333	0.00331454	rs34117535	0.546181	0.00916667	0.0110117	1
rs748631	ENSG00000247416.2	2.74e-26	0.498582	0.00333333	0.00331454	rs35986478	0.502748	0.0108333	0.0109517	1
rs748631	ENSG00000247416.2	2.74e-26	0.498582	0.00333333	0.00331454	rs1459671	0.52241	0.00833333	0.00910826	1
rs748631	ENSG00000247416.2	2.74e-26	0.498582	0.00333333	0.00331454	rs5006517	0.507686	0.0141667	0.0146026	1
rs748631	ENSG00000247416.2	2.74e-26	0.498582	0.00333333	0.00331454	rs12418750	0.511881	0.00583333	0.00611556	1
rs748631	ENSG00000247416.2	2.74e-26	0.498582	0.00333333	0.00331454	rs12418739	0.504581	0.0075	0.00763763	0.922353
rs748631	ENSG00000247416.2	2.74e-26	0.498582	0.00333333	0.00331454	rs10502160	0.509473	0.0075	0.00778744	1
rs748631	ENSG00000247416.2	2.74e-26	0.498582	0.00333333	0.00331454	rs11214347	0.504214	0.0108333	0.0110155	1
rs748631	ENSG00000247416.2	2.74e-26	0.498582	0.00333333	0.00331454	rs11214350	0.517867	0.00916667	0.00983938	1
rs748631	ENSG00000247416.2	2.74e-26	0.498582	0.00333333	0.00331454	rs11214351	0.509383	0.00583333	0.00605509	1
rs748631	ENSG00000247416.2	2.74e-26	0.498582	0.00333333	0.00331454	rs12418173	0.528827	0.225833	0.246651	1
rs748631	ENSG00000247416.2	2.74e-26	0.498582	0.00333333	0.00331454	rs56391805	0.507032	0.00583333	0.00599876	1
rs748631	ENSG00000247416.2	2.74e-26	0.498582	0.00333333	0.00331454	rs11214353	0.51732	0.0116667	0.0124935	0.979987
rs748631	ENSG00000247416.2	2.74e-26	0.498582	0.00333333	0.00331454	rs11214355	0.513882	0.698333	0.709904	0.979987
rs748631	ENSG00000247416.2	2.74e-26	0.498582	0.00333333	0.00331454	rs12804485	0.500536	0.0391667	0.0392474	0.979987
rs748631	ENSG00000247416.2	2.74e-26	0.498582	0.00333333	0.00331454	rs12785570	0.516188	0.0233333	0.0248559	0.979987
rs35479848		0.0223694								1
rs35479848		0.0125997								1
rs35479848		0.0205908								1
rs2847479	ENSG00000204361.7	0.000181095	0.499764	0	0	rs2852439	0.531222	0.00583333	0.00660524	1
rs2847479	ENSG00000204361.7	0.000181095	0.499764	0	0	rs2852440	0.520002	0.0141667	0.0153293	1
rs2847479	ENSG00000204361.7	0.000181095	0.499764	0	0	rs2852441	0.501448	0.00916667	0.00921944	1
rs2847479	ENSG00000204361.7	0.000181095	0.499764	0	0	rs2852422	0.535284	0.00583333	0.00671319	1
rs2847479	ENSG00000204361.7	0.000181095	0.499764	0	0	rs138220964	0.51386	0.0116667	0.0123237	1
rs2847479	ENSG00000204361.7	0.000181095	0.499764	0	0	rs2852436	0.512247	0.0075	0.00787367	1
rs648541	ENSG00000095110.3	8.77e-25	0.490108	0.0025	0.00240323	rs534912	0.51132	0.0141667	0.0148132	1
rs648541	ENSG00000095110.3	8.77e-25	0.490108	0.0025	0.00240323	rs661054	0.515769	0.00583333	0.00621091	1
rs648541	ENSG00000095110.3	8.77e-25	0.490108	0.0025	0.00240323	rs661946	0.508479	0.00583333	0.00603339	1
rs648541	ENSG00000095110.3	8.77e-25	0.490108	0.0025	0.00240323	rs560174	0.542148	0.0075	0.00886858	0.974713
rs146718472	ENSG00000109906.9	0.000439473	0.490064	0.00416667	0.00400495	rs191061153	0.507139	0.0075	0.00771558	1
rs11605461	ENSG00000182985.12	5.07e-223	0.495703	0.00333333	0.00327672	rs10891802	0.50753	0.00833333	0.00858599	0.82231
rs11605461	ENSG00000182985.12	5.07e-223	0.495703	0.00333333	0.00327672	rs4445669	0.530173	0.0108333	0.0122078	0.903882
rs11605461	ENSG00000182985.12	5.07e-223	0.495703	0.00333333	0.00327672	rs12807135	0.514414	0.015	0.0158764	0.941013
rs11605461	ENSG00000182985.12	5.07e-223	0.495703	0.00333333	0.00327672	rs4936322	0.517892	0.015	0.0160954	0.850686
rs11605461	ENSG00000182985.12	5.07e-223	0.495703	0.00333333	0.00327672	rs11607801	0.522461	0.0158333	0.017297	0.804529
rs562089	ENSG00000254528.3	1.29e-25	0.49104	0.000833333	0.000804016	rs516655	0.51497	0.0075	0.00795929	0.942308
rs12275546	ENSG00000160593.13	3.9e-105	0.482434	0	0	rs1573580	0.503031	0.02	0.020239	0.772526
rs12275546	ENSG00000160593.13	3.9e-105	0.482434	0	0	rs141256353	0.514856	0.00583333	0.00618837	0.822753
rs12275546	ENSG00000160593.13	3.9e-105	0.482434	0	0	rs1793186	0.524145	0.0075	0.00825483	0.9225
rs12275546	ENSG00000160593.13	3.9e-105	0.482434	0	0	rs1793139	0.515676	0.0108333	0.0115265	0.974097
rs12275546	ENSG00000160593.13	3.9e-105	0.482434	0	0	rs1793140	0.529561	0.055	0.0614871	0.974097
rs12275546	ENSG00000160593.13	3.9e-105	0.482434	0	0	rs1793145	0.520983	0.00916667	0.00996176	1
rs12275546	ENSG00000160593.13	3.9e-105	0.482434	0	0	rs3018368	0.518043	0.0158333	0.0169987	0.974097
rs12275546	ENSG00000160593.13	3.9e-105	0.482434	0	0	rs1793164	0.539283	0.0191667	0.0223621	0.974097
rs12275546	ENSG00000160593.13	3.9e-105	0.482434	0	0	rs1793165	0.516081	0.00583333	0.0062186	0.974097
rs12275546	ENSG00000160593.13	3.9e-105	0.482434	0	0	rs57780042	0.508997	0.00833333	0.00863608	1
rs12275546	ENSG00000160593.13	3.9e-105	0.482434	0	0	rs3018367	0.554082	0.00583333	0.00723806	0.974097
rs12275546	ENSG00000160593.13	3.9e-105	0.482434	0	0	rs1715460	0.501033	0.0075	0.00753081	0.899488
rs12275546	ENSG00000160593.13	3.9e-105	0.482434	0	0	rs1715458	0.504276	0.0183333	0.0186437	0.974097
rs12275546	ENSG00000160593.13	3.9e-105	0.482434	0	0	rs7120665	0.503208	0.0125	0.0126594	0.948277
rs9332796	ENSG00000118058.16	3.25e-18	0.481535	0.00333333	0.00309664	rs74422681	0.506733	0.015	0.0154032	0.837104
rs9332796	ENSG00000118058.16	3.25e-18	0.481535	0.00333333	0.00309664	rs76651078	0.503533	0.0141667	0.0143654	1
rs9332796	ENSG00000118058.16	3.25e-18	0.481535	0.00333333	0.00309664	rs144727678	0.5207	0.025	0.0271009	1
rs9332796	ENSG00000118058.16	3.25e-18	0.481535	0.00333333	0.00309664	rs112636863	0.513286	0.00583333	0.00614983	1
rs9332796	ENSG00000118058.16	3.25e-18	0.481535	0.00333333	0.00309664	rs9332801	0.50398	0.0308333	0.0313127	1
rs9332796	ENSG00000118058.16	3.25e-18	0.481535	0.00333333	0.00309664	rs199959023	0.514782	0.0175	0.0185465	0.911765
rs1003081	ENSG00000256269.2	0	0.495342	0.00416667	0.00409007	rs501351	0.540826	0.0116667	0.0137128	0.809156
rs1003081	ENSG00000256269.2	0	0.495342	0.00416667	0.00409007	rs11217137	0.501655	0.00666667	0.00671065	0.791737
rs1003081	ENSG00000256269.2	0	0.495342	0.00416667	0.00409007	rs1786141	0.501321	0.0133333	0.013403	0.809156
rs1003081	ENSG00000256269.2	0	0.495342	0.00416667	0.00409007	rs1784460	0.529199	0.06	0.0669441	0.809156
rs1003081	ENSG00000256269.2	0	0.495342	0.00416667	0.00409007	rs1784459	0.50692	0.07	0.0718237	0.809156
rs1003081	ENSG00000256269.2	0	0.495342	0.00416667	0.00409007	rs1786684	0.501745	0.075	0.0754858	0.809156
rs1003081	ENSG00000256269.2	0	0.495342	0.00416667	0.00409007	rs3825061	0.516287	0.00666667	0.00711241	0.809156
rs1003081	ENSG00000256269.2	0	0.495342	0.00416667	0.00409007	rs1168568	0.505977	0.0075	0.00768007	0.809156
rs1003081	ENSG00000256269.2	0	0.495342	0.00416667	0.00409007	rs15818	0.508069	0.406667	0.414478	0.801626
rs1003081	ENSG00000256269.2	0	0.495342	0.00416667	0.00409007	rs4614	0.515541	0.02	0.0212559	0.801626
rs1003081	ENSG00000256269.2	0	0.495342	0.00416667	0.00409007	rs7952700	0.526119	0.00583333	0.00647221	0.801626
rs1003081	ENSG00000256269.2	0	0.495342	0.00416667	0.00409007	rs2846282	0.514425	0.00833333	0.0088241	0.801626
rs1003081	ENSG00000256269.2	0	0.495342	0.00416667	0.00409007	rs1799993	0.509596	0.00666667	0.00692575	0.801626
rs1003081	ENSG00000256269.2	0	0.495342	0.00416667	0.00409007	rs1006195	0.509974	0.0166667	0.0173333	0.783379
rs626984	ENSG00000172350.5	7.26e-15	0.497684	0.00333333	0.0033027	rs7119384	0.519423	0.0075	0.00810134	0.898034
rs626984	ENSG00000172350.5	7.26e-15	0.497684	0.00333333	0.0033027	rs652872	0.517103	0.00583333	0.00624395	0.898034
rs626984	ENSG00000172350.5	7.26e-15	0.497684	0.00333333	0.0033027	rs662069	0.513239	0.0216667	0.0228184	0.898034
rs626984	ENSG00000172350.5	7.26e-15	0.497684	0.00333333	0.0033027	rs672189	0.508871	0.0408333	0.0422461	0.898034
rs626984	ENSG00000172350.5	7.26e-15	0.497684	0.00333333	0.0033027	rs537153	0.524841	0.0116667	0.0128708	0.898034
rs626984	ENSG00000172350.5	7.26e-15	0.497684	0.00333333	0.0033027	rs100803	0.511445	0.110833	0.115427	0.898034
rs626984	ENSG00000172350.5	7.26e-15	0.497684	0.00333333	0.0033027	rs11288472	0.527596	0.00833333	0.00929788	0.877105
rs626984	ENSG00000172350.5	7.26e-15	0.497684	0.00333333	0.0033027	rs71482170	0.511135	0.0175	0.0182827	0.917866
rs626984	ENSG00000172350.5	7.26e-15	0.497684	0.00333333	0.0033027	rs10790286	0.511173	0.01	0.0104523	0.979361
rs561498	ENSG00000137699.12	2.26e-111	0.496982	0.0025	0.00247007	rs550164	0.505038	0.00666667	0.00680145	1
rs561498	ENSG00000137699.12	2.26e-111	0.496982	0.0025	0.00247007	rs605374	0.531414	0.02	0.0226209	0.950891
rs561498	ENSG00000137699.12	2.26e-111	0.496982	0.0025	0.00247007	rs1790476	0.515297	0.0166667	0.0177	0.899644
rs561498	ENSG00000137699.12	2.26e-111	0.496982	0.0025	0.00247007	rs470411	0.526167	0.00833333	0.00924524	0.899644
rs561498	ENSG00000137699.12	2.26e-111	0.496982	0.0025	0.00247007	rs896691	0.514531	0.02	0.0211719	0.878945
rs1939004	ENSG00000154114.8	9.52e-16	0.48555	0.000833333	0.000786556	rs58204590	0.511591	0.0191667	0.0200581	0.968868
rs4396299	ENSG00000109927.5	3.62e-41	0.497828	0.00166667	0.00165227	rs58204590	0.511591	0.0191667	0.0200581	0.968868
rs4936611	ENSG00000109929.5	1.1e-115	0.481942	0.000833333	0.000775283	rs7949987	0.501748	0.0125	0.0125866	0.979114
rs4936611	ENSG00000109929.5	1.1e-115	0.481942	0.000833333	0.000775283	rs10750182	0.500269	0.0125	0.0125133	0.76923
rs4936611	ENSG00000109929.5	1.1e-115	0.481942	0.000833333	0.000775283	rs10750183	0.514865	0.0108333	0.0114896	0.76923
rs4936611	ENSG00000109929.5	1.1e-115	0.481942	0.000833333	0.000775283	rs7128047	0.535628	0.0075	0.00864091	0.751879
rs4936611	ENSG00000109929.5	1.1e-115	0.481942	0.000833333	0.000775283	rs7128342	0.504161	0.0108333	0.0110131	0.76923
rs4936611	ENSG00000109929.5	1.1e-115	0.481942	0.000833333	0.000775283	rs67226019	0.527588	0.015	0.0167227	0.76923
rs4936611	ENSG00000109929.5	1.1e-115	0.481942	0.000833333	0.000775283	rs10557930	0.528517	0.0125	0.0139909	0.76923
rs17671708	ENSG00000254667.1	1.92e-176	0.494272	0	0	rs113563621	0.50942	0.0258333	0.0267988	1
rs12272538	ENSG00000110002.11	1.93e-90	0.495755	0.000833333	0.000819315	rs2276054	0.525082	0.0525	0.0577252	0.944693
rs12272538	ENSG00000110002.11	1.93e-90	0.495755	0.000833333	0.000819315	rs2276053	0.527683	0.0108333	0.0120879	0.944693
rs12272538	ENSG00000110002.11	1.93e-90	0.495755	0.000833333	0.000819315	rs12788940	0.503276	0.00583333	0.00590983	1
rs12272538	ENSG00000110002.11	1.93e-90	0.495755	0.000833333	0.000819315	rs7114616	0.509935	0.00583333	0.00606841	1
rs12272538	ENSG00000110002.11	1.93e-90	0.495755	0.000833333	0.000819315	rs17690410	0.516907	0.0075	0.00802076	0.835912
rs1783887	ENSG00000254941.1	0	0.49522	0.00166667	0.00163515	rs35496451	0.509615	0.0125	0.0129838	0.843554
rs1783887	ENSG00000254941.1	0	0.49522	0.00166667	0.00163515	rs113401822	0.507252	0.01	0.0102913	0.843554
rs1783887	ENSG00000254941.1	0	0.49522	0.00166667	0.00163515	rs580213	0.500675	0.015	0.0150399	0.755549
rs1783887	ENSG00000254941.1	0	0.49522	0.00166667	0.00163515	rs7129296	0.54308	0.00666667	0.00791383	0.843554
rs79454320	ENSG00000196844.4	2.78e-07	0.483797	0.00416667	0.00390611	rs141561179	0.518158	0.00583333	0.00627024	1
rs79454320	ENSG00000196844.4	2.78e-07	0.483797	0.00416667	0.00390611	rs79534074	0.500989	0.00583333	0.00585632	1
rs79454320	ENSG00000196844.4	2.78e-07	0.483797	0.00416667	0.00390611	rs113445309	0.513939	0.00833333	0.00880707	1
rs79454320	ENSG00000196844.4	2.78e-07	0.483797	0.00416667	0.00390611	rs150728914	0.509984	0.00833333	0.00866996	1
rs79454320	ENSG00000196844.4	2.78e-07	0.483797	0.00416667	0.00390611	rs76133534	0.514292	0.0133333	0.0141069	1
rs79454320	ENSG00000196844.4	2.78e-07	0.483797	0.00416667	0.00390611	rs139088797	0.504108	0.00666667	0.00677636	1
rs79454320	ENSG00000196844.4	2.78e-07	0.483797	0.00416667	0.00390611	rs73616076	0.513115	0.0158333	0.0166721	1
rs79454320	ENSG00000196844.4	2.78e-07	0.483797	0.00416667	0.00390611	rs56954857	0.513564	0.0225	0.023725	1
rs79454320	ENSG00000196844.4	2.78e-07	0.483797	0.00416667	0.00390611	rs73616081	0.513065	0.0175	0.0184218	1
rs79454320	ENSG00000196844.4	2.78e-07	0.483797	0.00416667	0.00390611	rs7106199	0.505305	0.00583333	0.00595769	1
rs79454320	ENSG00000196844.4	2.78e-07	0.483797	0.00416667	0.00390611	rs7106795	0.507084	0.00583333	0.00599999	1
rs79454320	ENSG00000196844.4	2.78e-07	0.483797	0.00416667	0.00390611	rs7109956	0.515917	0.00666667	0.00710196	1
rs79454320	ENSG00000196844.4	2.78e-07	0.483797	0.00416667	0.00390611	rs6590154	0.50241	0.00583333	0.00588951	1
rs79454320	ENSG00000196844.4	2.78e-07	0.483797	0.00416667	0.00390611	rs78281974	0.536149	0.00666667	0.00769777	1
rs79454320	ENSG00000196844.4	2.78e-07	0.483797	0.00416667	0.00390611	rs76618513	0.515766	0.00916667	0.00975774	1
rs79454320	ENSG00000196844.4	2.78e-07	0.483797	0.00416667	0.00390611	rs111938992	0.507235	0.0116667	0.0120052	1
rs79454320	ENSG00000196844.4	2.78e-07	0.483797	0.00416667	0.00390611	rs78394087	0.500602	0.0108333	0.0108592	1
rs79454320	ENSG00000196844.4	2.78e-07	0.483797	0.00416667	0.00390611	rs144700890	0.517878	0.0075	0.00805174	1
rs79454320	ENSG00000196844.4	2.78e-07	0.483797	0.00416667	0.00390611	rs74624742	0.516186	0.00583333	0.00622122	1
rs79454320	ENSG00000196844.4	2.78e-07	0.483797	0.00416667	0.00390611	rs76435292	0.51223	0.0108243	0.0113609	1
rs79454320	ENSG00000196844.4	2.78e-07	0.483797	0.00416667	0.00390611	rs76476146	0.517221	0.00666667	0.00713887	0.809524
rs79454320	ENSG00000196844.4	2.78e-07	0.483797	0.00416667	0.00390611	rs79402356	0.502264	0.0075	0.00756772	1
rs79454320	ENSG00000196844.4	2.78e-07	0.483797	0.00416667	0.00390611	rs78883072	0.512905	0.00666667	0.00701743	1
rs79454320	ENSG00000196844.4	2.78e-07	0.483797	0.00416667	0.00390611	rs73619357	0.508938	0.02	0.0207129	1
rs79454320	ENSG00000196844.4	2.78e-07	0.483797	0.00416667	0.00390611	rs144800946	0.511231	0.01	0.0104548	1
rs79454320	ENSG00000196844.4	2.78e-07	0.483797	0.00416667	0.00390611	rs75841450	0.50121	0.0166667	0.0167462	1
rs79454320	ENSG00000196844.4	2.78e-07	0.483797	0.00416667	0.00390611	rs73621108	0.502009	0.01	0.0100799	1
rs79454320	ENSG00000196844.4	2.78e-07	0.483797	0.00416667	0.00390611	rs73621114	0.529522	0.0383333	0.0429376	1
rs79454320	ENSG00000196844.4	2.78e-07	0.483797	0.00416667	0.00390611	rs140481064	0.508632	0.0233333	0.0241334	1
rs566020	ENSG00000110060.4	8.56e-114	0.499928	0.0025	0.00249928	rs546039	0.503033	0.00583333	0.00590412	1
rs566020	ENSG00000110060.4	8.56e-114	0.499928	0.0025	0.00249928	rs547232	0.505226	0.0116667	0.0119102	0.979567
rs566020	ENSG00000110060.4	8.56e-114	0.499928	0.0025	0.00249928	rs567385	0.530846	0.0141667	0.0159998	0.979567
rs10893464	ENSG00000254759.1	0.0743128	0.495731	0	0	rs10893465	0.52488	0.0116667	0.0128728	1
rs10893464	ENSG00000254759.1	0.0743128	0.495731	0	0	rs12222832	0.514463	0.12	0.126246	1
rs71475945	ENSG00000197798.4	1.09e-57	0.496768	0.00249095	0.00245903	rs17461553	0.532612	0.0166667	0.0189484	0.804914
rs480153	ENSG00000165526.4	3.69e-53	0.483881	0.000833333	0.000781322	rs601702	0.500057	0.0408333	0.0408423	0.944098
rs480153	ENSG00000165526.4	3.69e-53	0.483881	0.000833333	0.000781322	rs686646	0.523914	0.0125	0.0137385	0.971428
rs480153	ENSG00000165526.4	3.69e-53	0.483881	0.000833333	0.000781322	rs587165	0.515106	0.0358333	0.0379812	0.971428
rs480153	ENSG00000165526.4	3.69e-53	0.483881	0.000833333	0.000781322	rs683040	0.53393	0.00916667	0.0104873	0.944098
rs480153	ENSG00000165526.4	3.69e-53	0.483881	0.000833333	0.000781322	rs585028	0.511285	0.00833333	0.00871482	0.944098
rs480153	ENSG00000165526.4	3.69e-53	0.483881	0.000833333	0.000781322	rs681664	0.522573	0.0141667	0.0154855	0.971428
rs480153	ENSG00000165526.4	3.69e-53	0.483881	0.000833333	0.000781322	rs664860	0.518444	0.03	0.032224	0.944098
rs480153	ENSG00000165526.4	3.69e-53	0.483881	0.000833333	0.000781322	rs535565	0.503944	0.00833333	0.00846473	0.971428
rs480153	ENSG00000165526.4	3.69e-53	0.483881	0.000833333	0.000781322	rs560354	0.502521	0.0458333	0.0462764	0.944098
rs8177365	ENSG00000182934.7	6.48e-09	0.476073	0.00166667	0.00151467	rs60579410	0.502206	0.00583333	0.00588473	0.833785
rs480153	ENSG00000165526.4	3.69e-53	0.483881	0.000833333	0.000781322	rs527051	0.503218	0.00833333	0.00844039	0.971428
rs71475945	ENSG00000197798.4	1.09e-57	0.496768	0.00249095	0.00245903	rs35459082	0.507362	0.00666667	0.00686455	0.804914
rs480153	ENSG00000165526.4	3.69e-53	0.483881	0.000833333	0.000781322	rs572311	0.512521	0.0075	0.00788223	1
rs480153	ENSG00000165526.4	3.69e-53	0.483881	0.000833333	0.000781322	rs627397	0.505573	0.0166667	0.017036	1
rs480153	ENSG00000165526.4	3.69e-53	0.483881	0.000833333	0.000781322	rs612592	0.505857	0.01	0.0102346	1
rs480153	ENSG00000165526.4	3.69e-53	0.483881	0.000833333	0.000781322	rs1783956	0.504323	0.0108333	0.0110202	0.971428
rs8177365	ENSG00000182934.7	6.48e-09	0.476073	0.00166667	0.00151467	rs139831105	0.518735	0.00583333	0.00628465	1
rs8177365	ENSG00000182934.7	6.48e-09	0.476073	0.00166667	0.00151467	rs149195926	0.515813	0.00833333	0.00887284	1
rs8177365	ENSG00000182934.7	6.48e-09	0.476073	0.00166667	0.00151467	rs17656	0.503945	0.184167	0.186549	1
rs8177365	ENSG00000182934.7	6.48e-09	0.476073	0.00166667	0.00151467	rs529328	0.515022	0.253333	0.26487	1
rs71475945	ENSG00000197798.4	1.09e-57	0.496768	0.00249095	0.00245903	rs12786155	0.500187	0.0641667	0.0642115	1
rs8177365	ENSG00000182934.7	6.48e-09	0.476073	0.00166667	0.00151467	rs667627	0.509307	0.00833333	0.00864673	1
rs8177365	ENSG00000182934.7	6.48e-09	0.476073	0.00166667	0.00151467	rs655540	0.51049	0.0341667	0.035579	1
rs8177365	ENSG00000182934.7	6.48e-09	0.476073	0.00166667	0.00151467	rs563011	0.508355	0.0158333	0.0163627	1
rs71475945	ENSG00000197798.4	1.09e-57	0.496768	0.00249095	0.00245903	rs1893352	0.502772	0.00583333	0.00589799	1
rs71475945	ENSG00000197798.4	1.09e-57	0.496768	0.00249095	0.00245903	rs3802814	0.500724	0.750833	0.751375	0.892856
rs8177365	ENSG00000182934.7	6.48e-09	0.476073	0.00166667	0.00151467	rs7932766	0.502554	0.17	0.171446	1
rs8177365	ENSG00000182934.7	6.48e-09	0.476073	0.00166667	0.00151467	rs8177376	0.527753	0.0316667	0.0352574	1
rs8177365	ENSG00000182934.7	6.48e-09	0.476073	0.00166667	0.00151467	rs4937119	0.52773	0.01	0.0111612	1
rs8177365	ENSG00000182934.7	6.48e-09	0.476073	0.00166667	0.00151467	rs12287976	0.52222	0.00583333	0.00637245	0.807016
rs71475945	ENSG00000197798.4	1.09e-57	0.496768	0.00249095	0.00245903	rs35061643	0.523705	0.01	0.0109845	0.928143
rs71475945	ENSG00000197798.4	1.09e-57	0.496768	0.00249095	0.00245903	rs34631616	0.51254	0.0266667	0.0280002	0.928143
rs8177365	ENSG00000182934.7	6.48e-09	0.476073	0.00166667	0.00151467	rs73017385	0.501903	0.0725	0.0730135	0.971867
rs8177365	ENSG00000182934.7	6.48e-09	0.476073	0.00166667	0.00151467	rs3862627	0.526286	0.0125	0.013868	0.971867
rs8177365	ENSG00000182934.7	6.48e-09	0.476073	0.00166667	0.00151467	rs73017399	0.535361	0.00833333	0.00958957	0.971867
rs8177365	ENSG00000182934.7	6.48e-09	0.476073	0.00166667	0.00151467	rs240557	0.531083	0.0116667	0.013193	0.943862
rs8177365	ENSG00000182934.7	6.48e-09	0.476073	0.00166667	0.00151467	rs1695739	0.522016	0.00916667	0.0100027	0.943862
rs8177365	ENSG00000182934.7	6.48e-09	0.476073	0.00166667	0.00151467	rs604255	0.516064	0.00916667	0.00976928	0.860805
rs144816045	ENSG00000254612.2	0.0476765	0.485043	0.00333333	0.00314031	rs67750778	0.514392	0.0725	0.0764687	0.769633
rs144816045	ENSG00000254612.2	0.0476765	0.485043	0.00333333	0.00314031	rs117006319	0.5066	0.00666667	0.00684381	1
rs4341551	ENSG00000273415.1	9.57e-10	0.487433	0.0025	0.0023777	rs73021355	0.508329	0.0075	0.00775213	1
rs4341551	ENSG00000273415.1	9.57e-10	0.487433	0.0025	0.0023777	rs73021368	0.508484	0.0075	0.0077569	1
rs4341551	ENSG00000273415.1	9.57e-10	0.487433	0.0025	0.0023777	rs73021374	0.524328	0.00833333	0.00917792	0.769633
rs554794	ENSG00000134909.14	8.87e-115	0.499565	0	0	rs681408	0.51702	0.0166667	0.0178204	0.88421
rs554794	ENSG00000134909.14	8.87e-115	0.499565	0	0	rs493172	0.506326	0.0108333	0.0111079	0.922353
rs554794	ENSG00000134909.14	8.87e-115	0.499565	0	0	rs477070	0.515166	0.00583333	0.00619601	0.922353
rs554794	ENSG00000134909.14	8.87e-115	0.499565	0	0	rs544389	0.518981	0.025	0.0269199	0.922353
rs554794	ENSG00000134909.14	8.87e-115	0.499565	0	0	rs146118165	0.521594	0.0116667	0.0127065	0.922353
rs554794	ENSG00000134909.14	8.87e-115	0.499565	0	0	rs654324	0.527579	0.00666667	0.00743925	0.922353
rs554794	ENSG00000134909.14	8.87e-115	0.499565	0	0	rs76691768	0.511046	0.0075	0.0078362	0.922353
rs554794	ENSG00000134909.14	8.87e-115	0.499565	0	0	rs607572	0.512103	0.00916667	0.00961709	0.922353
rs554794	ENSG00000134909.14	8.87e-115	0.499565	0	0	rs577999	0.512548	0.0075	0.00788308	0.883745
rs554794	ENSG00000134909.14	8.87e-115	0.499565	0	0	rs59278586	0.51474	0.0175	0.0185434	0.922353
rs10894147	ENSG00000151715.3	2.1e-88	0.483391	0.00166667	0.00155967	rs7115926	0.505866	0.01	0.010235	0.954483
rs10894147	ENSG00000151715.3	2.1e-88	0.483391	0.00166667	0.00155967	rs147972706	0.515939	0.00833333	0.00887725	1
rs10894147	ENSG00000151715.3	2.1e-88	0.483391	0.00166667	0.00155967	rs11606613	0.520558	0.0966667	0.104094	1
rs10894147	ENSG00000151715.3	2.1e-88	0.483391	0.00166667	0.00155967	rs35138572	0.52177	0.0166667	0.0181565	1
rs10894147	ENSG00000151715.3	2.1e-88	0.483391	0.00166667	0.00155967	rs140047545	0.55254	0.0216667	0.0266194	1
rs10894147	ENSG00000151715.3	2.1e-88	0.483391	0.00166667	0.00155967	rs10791054	0.520108	0.0183333	0.0198392	1
rs10894147	ENSG00000151715.3	2.1e-88	0.483391	0.00166667	0.00155967	rs10894148	0.506129	0.00666667	0.00683101	1
rs10894147	ENSG00000151715.3	2.1e-88	0.483391	0.00166667	0.00155967	rs11607337	0.543184	0.0191667	0.0227081	0.90625
rs10894147	ENSG00000151715.3	2.1e-88	0.483391	0.00166667	0.00155967	rs140984322	0.516269	0.0183333	0.0195425	0.860169
rs73028850	ENSG00000255455.2	0	0.496218	0.00333333	0.00328345	rs73022834	0.503057	0.0158333	0.016025	0.783458
rs73028850	ENSG00000255455.2	0	0.496218	0.00333333	0.00328345	rs61467764	0.517761	0.00916667	0.00983526	0.783458
rs73028850	ENSG00000255455.2	0	0.496218	0.00333333	0.00328345	rs12418278	0.512977	0.0125	0.0131574	0.783458
rs73028850	ENSG00000255455.2	0	0.496218	0.00333333	0.00328345	rs7936858	0.537636	0.0291667	0.0337546	0.871456
rs73028850	ENSG00000255455.2	0	0.496218	0.00333333	0.00328345	rs11222375	0.509586	0.00666667	0.00692548	0.935604
rs73028850	ENSG00000255455.2	0	0.496218	0.00333333	0.00328345	rs3838801	0.50255	0.00583333	0.00589278	1
rs73028850	ENSG00000255455.2	0	0.496218	0.00333333	0.00328345	rs3794133	0.50786	0.0225	0.023202	1
rs73028850	ENSG00000255455.2	0	0.496218	0.00333333	0.00328345	rs2276097	0.520384	0.065	0.0701375	1
rs73028850	ENSG00000255455.2	0	0.496218	0.00333333	0.00328345	rs2276098	0.509504	0.0624955	0.0647606	1
rs73028850	ENSG00000255455.2	0	0.496218	0.00333333	0.00328345	rs11222386	0.510023	0.015	0.0156041	0.9041
rs73028850	ENSG00000255455.2	0	0.496218	0.00333333	0.00328345	rs4508210	0.513774	0.0116667	0.0123195	1
rs73028850	ENSG00000255455.2	0	0.496218	0.00333333	0.00328345	rs73028872	0.511395	0.00583333	0.00610376	1
rs73028850	ENSG00000255455.2	0	0.496218	0.00333333	0.00328345	rs3751038	0.513746	0.0141667	0.0149556	1
rs73028850	ENSG00000255455.2	0	0.496218	0.00333333	0.00328345	rs73028899	0.523324	0.01	0.0109679	1
rs73028850	ENSG00000255455.2	0	0.496218	0.00333333	0.00328345	rs201832028	0.512315	0.0116667	0.0122487	1
rs73028850	ENSG00000255455.2	0	0.496218	0.00333333	0.00328345	rs62621284	0.506112	0.189167	0.192945	1
rs73028850	ENSG00000255455.2	0	0.496218	0.00333333	0.00328345	rs61734874	0.529562	0.0233333	0.026189	1
rs73028850	ENSG00000255455.2	0	0.496218	0.00333333	0.00328345	rs3190345	0.511999	0.0125	0.0131066	1
rs73028850	ENSG00000255455.2	0	0.496218	0.00333333	0.00328345	rs3751034	0.53094	0.00833333	0.00942235	1
rs73028850	ENSG00000255455.2	0	0.496218	0.00333333	0.00328345	rs7106771	0.513928	0.0358333	0.0378093	0.783458
rs558709	ENSG00000080854.10	4.05e-175	0.494105	0.0025	0.00244188	rs329637	0.502398	0.0225	0.0227119	0.919284
rs558709	ENSG00000080854.10	4.05e-175	0.494105	0.0025	0.00244188	rs644854	0.501405	0.0458333	0.0460797	1
rs558709	ENSG00000080854.10	4.05e-175	0.494105	0.0025	0.00244188	rs34348680	0.503063	0.0125	0.0126521	0.959719
rs558709	ENSG00000080854.10	4.05e-175	0.494105	0.0025	0.00244188	rs476821	0.50374	0.0391667	0.0397335	1
rs558709	ENSG00000080854.10	4.05e-175	0.494105	0.0025	0.00244188	rs11223635	0.508287	0.01	0.0103336	1
rs558709	ENSG00000080854.10	4.05e-175	0.494105	0.0025	0.00244188	rs91583	0.517932	0.0641667	0.0686129	0.940538
rs558709	ENSG00000080854.10	4.05e-175	0.494105	0.0025	0.00244188	rs689380	0.503527	0.0891667	0.0903192	1
rs558709	ENSG00000080854.10	4.05e-175	0.494105	0.0025	0.00244188	rs500166	0.507823	0.0291667	0.030066	0.97973
rs558709	ENSG00000080854.10	4.05e-175	0.494105	0.0025	0.00244188	rs688500	0.500056	0.0108333	0.0108357	1
rs558709	ENSG00000080854.10	4.05e-175	0.494105	0.0025	0.00244188	rs502834	0.501675	0.154167	0.155042	1
rs3737446	ENSG00000151503.8	8.89e-66	0.485193	0.00333333	0.00314219	rs2155086	0.530356	0.00833333	0.00940047	1
rs3737446	ENSG00000151503.8	8.89e-66	0.485193	0.00333333	0.00314219	rs71486981	0.527798	0.00666667	0.00744573	1
rs3737446	ENSG00000151503.8	8.89e-66	0.485193	0.00333333	0.00314219	rs77739582	0.51361	0.0125	0.0131903	1
rs3737446	ENSG00000151503.8	8.89e-66	0.485193	0.00333333	0.00314219	rs148057824	0.512757	0.00833333	0.00876587	1
rs3737446	ENSG00000151503.8	8.89e-66	0.485193	0.00333333	0.00314219	rs11223694	0.512692	0.0075	0.00788761	1
rs3737446	ENSG00000151503.8	8.89e-66	0.485193	0.00333333	0.00314219	rs11604455	0.520856	0.00583333	0.00633794	1
rs3737446	ENSG00000151503.8	8.89e-66	0.485193	0.00333333	0.00314219	rs34924032	0.507035	0.00583333	0.00599884	1
rs3737446	ENSG00000151503.8	8.89e-66	0.485193	0.00333333	0.00314219	rs11601362	0.521459	0.0133333	0.0145118	1
rs3737446	ENSG00000151503.8	8.89e-66	0.485193	0.00333333	0.00314219	rs71486988	0.521621	0.00583333	0.00635728	1
rs3737446	ENSG00000151503.8	8.89e-66	0.485193	0.00333333	0.00314219	rs2014708	0.517733	0.0525	0.056144	1
rs3737446	ENSG00000151503.8	8.89e-66	0.485193	0.00333333	0.00314219	rs12789117	0.518161	0.0116667	0.0125351	1
rs3737446	ENSG00000151503.8	8.89e-66	0.485193	0.00333333	0.00314219	rs12788980	0.512072	0.00833333	0.00874208	1
rs3737446	ENSG00000151503.8	8.89e-66	0.485193	0.00333333	0.00314219	rs35268670	0.500082	0.0141667	0.0141712	1
rs3737446	ENSG00000151503.8	8.89e-66	0.485193	0.00333333	0.00314219	rs71486992	0.50666	0.0125	0.0128332	1
rs3737446	ENSG00000151503.8	8.89e-66	0.485193	0.00333333	0.00314219	rs35896887	0.506705	0.00833333	0.00855794	1
rs3737446	ENSG00000151503.8	8.89e-66	0.485193	0.00333333	0.00314219	rs12573858	0.511761	0.0108333	0.0113493	1
rs3737446	ENSG00000151503.8	8.89e-66	0.485193	0.00333333	0.00314219	rs11607531	0.503854	0.0141667	0.0143836	0.828224
rs3737446	ENSG00000151503.8	8.89e-66	0.485193	0.00333333	0.00314219	rs12803807	0.509614	0.0358333	0.0371861	0.828224
rs3737446	ENSG00000151503.8	8.89e-66	0.485193	0.00333333	0.00314219	rs11607699	0.514614	0.185833	0.194843	0.828224
rs7959509	ENSG00000060237.12	1.26e-21	0.499476	0.0025	0.00249478	rs11608756	0.511594	0.0466667	0.0487741	1
rs7959509	ENSG00000060237.12	1.26e-21	0.499476	0.0025	0.00249478	rs10849561	0.520512	0.00916667	0.00994314	0.783096
rs10773986	ENSG00000006831.9	8.88e-32	0.473367	0.000833333	0.00074911	rs7975826	0.539155	0.00916667	0.0107077	1
rs10773986	ENSG00000006831.9	8.88e-32	0.473367	0.000833333	0.00074911	rs2058034	0.524894	0.0125	0.0137919	0.90417
rs10773986	ENSG00000006831.9	8.88e-32	0.473367	0.000833333	0.00074911	rs6489324	0.51213	0.00583333	0.00612163	0.90417
rs10773986	ENSG00000006831.9	8.88e-32	0.473367	0.000833333	0.00074911	rs12810020	0.535357	0.00583333	0.00671514	0.90417
rs10773986	ENSG00000006831.9	8.88e-32	0.473367	0.000833333	0.00074911	rs142899536	0.506487	0.0116667	0.0119697	0.90417
rs10773986	ENSG00000006831.9	8.88e-32	0.473367	0.000833333	0.00074911	rs7297509	0.511824	0.0108333	0.0113522	0.90417
rs10773986	ENSG00000006831.9	8.88e-32	0.473367	0.000833333	0.00074911	rs7313760	0.523536	0.00583333	0.00640593	0.904655
rs10773986	ENSG00000006831.9	8.88e-32	0.473367	0.000833333	0.00074911	rs12812707	0.532696	0.00666667	0.00759249	0.907914
rs10773986	ENSG00000006831.9	8.88e-32	0.473367	0.000833333	0.00074911	rs71055198	0.501605	0.00833333	0.00838655	0.831356
rs138161755	ENSG00000151065.9	9.35e-10	0.494035	0.000833333	0.000813699	rs146732053	0.520844	0.00916667	0.00995624	1
rs138161755	ENSG00000151065.9	9.35e-10	0.494035	0.000833333	0.000813699	rs112888038	0.506367	0.0216667	0.0222132	1
rs138161755	ENSG00000151065.9	9.35e-10	0.494035	0.000833333	0.000813699	rs113839196	0.508449	0.045	0.0464751	1
rs138161755	ENSG00000151065.9	9.35e-10	0.494035	0.000833333	0.000813699	rs715146	0.505279	0.00666667	0.00680798	1
rs138161755	ENSG00000151065.9	9.35e-10	0.494035	0.000833333	0.000813699	rs34730825	0.510491	0.01	0.0104242	1
rs138161755	ENSG00000151065.9	9.35e-10	0.494035	0.000833333	0.000813699	rs34175323	0.50351	0.01	0.0101399	1
rs138161755	ENSG00000151065.9	9.35e-10	0.494035	0.000833333	0.000813699	rs35252166	0.50923	0.01	0.0103722	1
rs138161755	ENSG00000151065.9	9.35e-10	0.494035	0.000833333	0.000813699	rs113460897	0.520754	0.0075	0.00814428	1
rs138161755	ENSG00000151065.9	9.35e-10	0.494035	0.000833333	0.000813699	rs113345202	0.514287	0.00666667	0.00705609	1
rs138161755	ENSG00000151065.9	9.35e-10	0.494035	0.000833333	0.000813699	rs199506471	0.514992	0.00666667	0.00707589	0.795876
rs138161755	ENSG00000151065.9	9.35e-10	0.494035	0.000833333	0.000813699	rs112635584	0.500883	0.00833333	0.00836257	1
rs138161755	ENSG00000151065.9	9.35e-10	0.494035	0.000833333	0.000813699	rs113777816	0.509115	0.00666667	0.00691253	1
rs138161755	ENSG00000151065.9	9.35e-10	0.494035	0.000833333	0.000813699	rs112075121	0.539571	0.0075	0.00877785	1
rs138161755	ENSG00000151065.9	9.35e-10	0.494035	0.000833333	0.000813699	rs113048962	0.506241	0.00833333	0.00854219	1
rs138161755	ENSG00000151065.9	9.35e-10	0.494035	0.000833333	0.000813699	rs111801225	0.510053	0.0108333	0.0112729	1
rs138161755	ENSG00000151065.9	9.35e-10	0.494035	0.000833333	0.000813699	rs112597841	0.506908	0.0425	0.0436389	1
rs138161755	ENSG00000151065.9	9.35e-10	0.494035	0.000833333	0.000813699	rs111963484	0.537876	0.0275	0.0318642	1
rs138161755	ENSG00000151065.9	9.35e-10	0.494035	0.000833333	0.000813699	rs112637373	0.508625	0.00583333	0.00603688	1
rs138161755	ENSG00000151065.9	9.35e-10	0.494035	0.000833333	0.000813699	rs112553696	0.511663	0.00916667	0.00960031	1
rs138161755	ENSG00000151065.9	9.35e-10	0.494035	0.000833333	0.000813699	rs117559298	0.520464	0.00833333	0.00903814	1
rs138161755	ENSG00000151065.9	9.35e-10	0.494035	0.000833333	0.000813699	rs113948074	0.515308	0.01	0.0106249	1
rs138161755	ENSG00000151065.9	9.35e-10	0.494035	0.000833333	0.000813699	rs117129339	0.54542	0.0541667	0.064295	0.795876
rs138161755	ENSG00000151065.9	9.35e-10	0.494035	0.000833333	0.000813699	rs11062066	0.526475	0.0133333	0.0148022	1
rs138161755	ENSG00000151065.9	9.35e-10	0.494035	0.000833333	0.000813699	rs74060003	0.526314	0.00583333	0.00647724	1
rs2907603	ENSG00000078246.11	8.4e-291	0.471642	0.0025	0.00223224	rs2191208	0.515882	0.0166667	0.0177408	0.838772
rs2907603	ENSG00000078246.11	8.4e-291	0.471642	0.0025	0.00223224	rs2968902	0.512616	0.0358333	0.0376186	0.89135
rs2907603	ENSG00000078246.11	8.4e-291	0.471642	0.0025	0.00223224	rs10744574	0.521315	0.0133333	0.0145035	1
rs2907603	ENSG00000078246.11	8.4e-291	0.471642	0.0025	0.00223224	rs10744576	0.531965	0.00916667	0.0104057	1
rs2907603	ENSG00000078246.11	8.4e-291	0.471642	0.0025	0.00223224	rs10744578	0.534208	0.00666667	0.0076384	1
rs2907603	ENSG00000078246.11	8.4e-291	0.471642	0.0025	0.00223224	rs6489405	0.544251	0.00666667	0.00795099	1
rs2907603	ENSG00000078246.11	8.4e-291	0.471642	0.0025	0.00223224	rs11062403	0.519725	0.00833333	0.00901167	0.977612
rs2907603	ENSG00000078246.11	8.4e-291	0.471642	0.0025	0.00223224	rs10774072	0.522782	0.00833333	0.00912172	1
rs2907603	ENSG00000078246.11	8.4e-291	0.471642	0.0025	0.00223224	rs63064161	0.505293	0.0141667	0.0144654	1
rs2907603	ENSG00000078246.11	8.4e-291	0.471642	0.0025	0.00223224	rs12812011	0.507553	0.0075	0.0077283	1
rs2907603	ENSG00000078246.11	8.4e-291	0.471642	0.0025	0.00223224	rs2159418	0.54443	0.01	0.0119272	1
rs2907603	ENSG00000078246.11	8.4e-291	0.471642	0.0025	0.00223224	rs2159417	0.511218	0.00583333	0.00609946	1
rs2907603	ENSG00000078246.11	8.4e-291	0.471642	0.0025	0.00223224	rs34602918	0.520352	0.00916667	0.00993684	1
rs2907603	ENSG00000078246.11	8.4e-291	0.471642	0.0025	0.00223224	rs12814976	0.532549	0.00916667	0.0104299	1
rs2907603	ENSG00000078246.11	8.4e-291	0.471642	0.0025	0.00223224	rs11614773	0.545063	0.02	0.0238676	1
rs2907603	ENSG00000078246.11	8.4e-291	0.471642	0.0025	0.00223224	rs12313535	0.525014	0.00833333	0.00920298	1
rs2907603	ENSG00000078246.11	8.4e-291	0.471642	0.0025	0.00223224	rs12824255	0.522124	0.0116667	0.0127332	1
rs2907603	ENSG00000078246.11	8.4e-291	0.471642	0.0025	0.00223224	rs10848729	0.5095	0.00583333	0.00605793	1
rs2907603	ENSG00000078246.11	8.4e-291	0.471642	0.0025	0.00223224	rs10848731	0.504598	0.00583333	0.00594097	1
rs2907603	ENSG00000078246.11	8.4e-291	0.471642	0.0025	0.00223224	rs3056922	0.5044	0.0158333	0.0161099	1
rs2907603	ENSG00000078246.11	8.4e-291	0.471642	0.0025	0.00223224	rs2041310	0.51438	0.00583333	0.00617668	1
rs2907603	ENSG00000078246.11	8.4e-291	0.471642	0.0025	0.00223224	rs10848739	0.516173	0.0075	0.0079974	1
rs2907603	ENSG00000078246.11	8.4e-291	0.471642	0.0025	0.00223224	rs7969462	0.537514	0.00583333	0.00677326	1
rs2907603	ENSG00000078246.11	8.4e-291	0.471642	0.0025	0.00223224	rs4247305	0.504684	0.0075	0.00764077	1
rs2907603	ENSG00000078246.11	8.4e-291	0.471642	0.0025	0.00223224	rs7309062	0.500449	0.00833333	0.0083482	1
rs2907603	ENSG00000078246.11	8.4e-291	0.471642	0.0025	0.00223224	rs7314303	0.515384	0.0116667	0.0123982	1
rs2907603	ENSG00000078246.11	8.4e-291	0.471642	0.0025	0.00223224	rs10848743	0.533768	0.00583333	0.00667268	1
rs2907603	ENSG00000078246.11	8.4e-291	0.471642	0.0025	0.00223224	rs11062420	0.518198	0.00833333	0.00895719	1
rs2907603	ENSG00000078246.11	8.4e-291	0.471642	0.0025	0.00223224	rs10848744	0.513421	0.0075	0.00791046	1
rs2907603	ENSG00000078246.11	8.4e-291	0.471642	0.0025	0.00223224	rs9988979	0.514839	0.0175	0.0185506	0.912437
rs8181613	ENSG00000111224.9	5.93e-133	0.49351	0.000833333	0.000811993	rs12322468	0.51306	0.0108333	0.0114078	1
rs112077683	ENSG00000242444.3	3.45e-19	0.48925	0.00416667	0.00399197	rs187555042	0.550937	0.0108333	0.0132584	0.772411
rs112077683	ENSG00000242444.3	3.45e-19	0.48925	0.00416667	0.00399197	rs147263910	0.503181	0.00916667	0.00928298	0.772411
rs112077683	ENSG00000242444.3	3.45e-19	0.48925	0.00416667	0.00399197	rs117368711	0.522758	0.01	0.0109433	0.751309
rs112077683	ENSG00000242444.3	3.45e-19	0.48925	0.00416667	0.00399197	rs145812791	0.505623	0.00916667	0.00937325	0.975789
rs112077683	ENSG00000242444.3	3.45e-19	0.48925	0.00416667	0.00399197	rs149018137	0.515301	0.0116667	0.0123941	0.975789
rs572457	ENSG00000255983.1	1.01e-195	0.486805	0.00166667	0.0015811	rs685917	0.504933	0.0133333	0.0135954	0.800329
rs4764248	ENSG00000150048.6	4.21e-42	0.491597	0	0	rs35529135	0.514951	0.0308333	0.032672	1
rs4764248	ENSG00000150048.6	4.21e-42	0.491597	0	0	rs10845032	0.512712	0.0075	0.00788822	1
rs4764248	ENSG00000150048.6	4.21e-42	0.491597	0	0	rs10772231	0.505558	0.0375	0.0383108	1
rs4764248	ENSG00000150048.6	4.21e-42	0.491597	0	0	rs3994132	0.530248	0.00916667	0.010335	1
rs4764248	ENSG00000150048.6	4.21e-42	0.491597	0	0	rs6416262	0.520636	0.025	0.0270941	0.957364
rs4764248	ENSG00000150048.6	4.21e-42	0.491597	0	0	rs7975583	0.527961	0.00666667	0.00745057	1
rs4764248	ENSG00000150048.6	4.21e-42	0.491597	0	0	rs2277416	0.517681	0.035	0.03747	1
rs4764248	ENSG00000150048.6	4.21e-42	0.491597	0	0	rs6488253	0.504169	0.00583333	0.00593085	1
rs4764248	ENSG00000150048.6	4.21e-42	0.491597	0	0	rs11309707	0.517051	0.00916667	0.00980759	1
rs4764248	ENSG00000150048.6	4.21e-42	0.491597	0	0	rs10845040	0.51883	0.00583333	0.00628703	1
rs4764248	ENSG00000150048.6	4.21e-42	0.491597	0	0	rs140773090	0.505208	0.0191667	0.0195623	1
rs4764248	ENSG00000150048.6	4.21e-42	0.491597	0	0	rs6488257	0.511487	0.01	0.0104653	1
rs4764248	ENSG00000150048.6	4.21e-42	0.491597	0	0	rs3816845	0.517901	0.00583333	0.00626382	1
rs4764248	ENSG00000150048.6	4.21e-42	0.491597	0	0	rs2306894	0.502476	0.0858333	0.0866136	1
rs4764248	ENSG00000150048.6	4.21e-42	0.491597	0	0	rs2306893	0.530933	0.0633333	0.0710927	1
rs11053613	ENSG00000172243.13	1.79e-63	0.488958	0.00166667	0.00159476	rs76908626	0.529803	0.01	0.0112534	0.756606
rs11053613	ENSG00000172243.13	1.79e-63	0.488958	0.00166667	0.00159476	rs28409184	0.531326	0.0075	0.00849409	0.936005
rs11053613	ENSG00000172243.13	1.79e-63	0.488958	0.00166667	0.00159476	rs143144453	0.515595	0.0125	0.0132942	0.936005
rs11053613	ENSG00000172243.13	1.79e-63	0.488958	0.00166667	0.00159476	rs11053597	0.514505	0.00666667	0.0070622	0.936005
rs11053613	ENSG00000172243.13	1.79e-63	0.488958	0.00166667	0.00159476	rs58468504	0.509725	0.01	0.0103926	0.936005
rs11053613	ENSG00000172243.13	1.79e-63	0.488958	0.00166667	0.00159476	rs55682899	0.52584	0.00583333	0.00646502	0.936005
rs11053613	ENSG00000172243.13	1.79e-63	0.488958	0.00166667	0.00159476	rs58677678	0.505046	0.00833333	0.00850182	0.936005
rs11053613	ENSG00000172243.13	1.79e-63	0.488958	0.00166667	0.00159476	rs11053615	0.530726	0.00833333	0.0094143	1
rs10505759	ENSG00000134539.12	7.51e-85	0.486223	0	0	rs10772253	0.530582	0.00666667	0.00752877	0.976689
rs10505759	ENSG00000134539.12	7.51e-85	0.486223	0	0	rs10845100	0.500518	0.0075	0.00751543	1
rs10505759	ENSG00000134539.12	7.51e-85	0.486223	0	0	rs3912117	0.501637	0.01	0.010065	0.827407
rs10505759	ENSG00000134539.12	7.51e-85	0.486223	0	0	rs10658021	0.50097	0.0141667	0.014221	0.827407
rs10505759	ENSG00000134539.12	7.51e-85	0.486223	0	0	rs66599733	0.521296	0.01	0.0108801	0.772443
rs10505759	ENSG00000134539.12	7.51e-85	0.486223	0	0	rs1600126	0.507218	0.0191667	0.0197171	0.755111
rs10505759	ENSG00000134539.12	7.51e-85	0.486223	0	0	rs10845106	0.517981	0.0616667	0.065964	0.887495
rs12318583	ENSG00000205809.5	1.57e-267	0.478708	0.000833333	0.000765312	rs6488285	0.509032	0.00916667	0.00950073	0.895385
rs12318583	ENSG00000205809.5	1.57e-267	0.478708	0.000833333	0.000765312	rs146167901	0.502329	0.00916667	0.00925167	0.859974
rs12318583	ENSG00000205809.5	1.57e-267	0.478708	0.000833333	0.000765312	rs10743889	0.520214	0.0108333	0.0117355	0.859974
rs12318583	ENSG00000205809.5	1.57e-267	0.478708	0.000833333	0.000765312	rs34093873	0.519834	0.00916667	0.00991646	0.859974
rs11053802	ENSG00000183542.4	1.07e-64	0.488686	0	0	rs1049174	0.510979	0.0383333	0.0399857	0.886753
rs11053802	ENSG00000183542.4	1.07e-64	0.488686	0	0	rs2617149	0.526246	0.0158333	0.0175569	0.908756
rs11053802	ENSG00000183542.4	1.07e-64	0.488686	0	0	rs144019353	0.505525	0.0133333	0.0136272	0.908756
rs12318583	ENSG00000205809.5	1.57e-267	0.478708	0.000833333	0.000765312	rs2733847	0.54526	0.00583333	0.00698641	1
rs12318583	ENSG00000205809.5	1.57e-267	0.478708	0.000833333	0.000765312	rs2417734	0.50773	0.00666667	0.00687458	1
rs12318583	ENSG00000205809.5	1.57e-267	0.478708	0.000833333	0.000765312	rs1382265	0.524394	0.00666667	0.00734551	1
rs12318583	ENSG00000205809.5	1.57e-267	0.478708	0.000833333	0.000765312	rs2126889	0.505124	0.00583333	0.00595342	1
rs11053802	ENSG00000183542.4	1.07e-64	0.488686	0	0	rs2250877	0.50833	0.0075	0.00775216	0.908756
rs12318583	ENSG00000205809.5	1.57e-267	0.478708	0.000833333	0.000765312	rs2617172	0.503308	0.00666667	0.00675487	1
rs11053802	ENSG00000183542.4	1.07e-64	0.488686	0	0	rs62687360	0.517382	0.0133333	0.0142801	1
rs11053802	ENSG00000183542.4	1.07e-64	0.488686	0	0	rs141416060	0.510791	0.00583333	0.00608911	1
rs12318583	ENSG00000205809.5	1.57e-267	0.478708	0.000833333	0.000765312	rs60110638	0.505769	0.0125	0.0127881	1
rs12318583	ENSG00000205809.5	1.57e-267	0.478708	0.000833333	0.000765312	rs59906810	0.509233	0.00583333	0.0060515	0.895385
rs12318583	ENSG00000205809.5	1.57e-267	0.478708	0.000833333	0.000765312	rs143299847	0.51838	0.0141667	0.0152315	0.895385
rs12318583	ENSG00000205809.5	1.57e-267	0.478708	0.000833333	0.000765312	rs2734414	0.526905	0.0075	0.00834595	0.895385
rs11053802	ENSG00000183542.4	1.07e-64	0.488686	0	0	rs1967432	0.524312	0.00583333	0.00642577	0.799379
rs11053802	ENSG00000183542.4	1.07e-64	0.488686	0	0	rs2734436	0.510075	0.0216667	0.0225377	0.799379
rs11053802	ENSG00000183542.4	1.07e-64	0.488686	0	0	rs12298100	0.502763	0.00666667	0.00674024	0.799379
rs11055406	ENSG00000180861.5	4.54e-56	0.488442	0.00333333	0.00318319	rs892267	0.546986	0.00583333	0.00703488	0.960144
rs7315009	ENSG00000256084.1	8.89e-09	0.480118	0.0025	0.00230923	rs199583944	0.512599	0.0183333	0.0192629	1
rs7315009	ENSG00000256084.1	8.89e-09	0.480118	0.0025	0.00230923	rs111674769	0.519194	0.00833333	0.0089927	1
rs7315009	ENSG00000256084.1	8.89e-09	0.480118	0.0025	0.00230923	rs35032984	0.511161	0.0075	0.00783979	0.773109
rs7315009	ENSG00000256084.1	8.89e-09	0.480118	0.0025	0.00230923	rs150956926	0.526325	0.00833333	0.00925102	0.773109
rs2287538	ENSG00000070019.3	1.85e-57	0.496474	0.000833333	0.000821673	rs2080744	0.535641	0.0108333	0.0124756	0.866087
rs2287538	ENSG00000070019.3	1.85e-57	0.496474	0.000833333	0.000821673	rs17411908	0.511033	0.275	0.283887	0.979503
rs2287538	ENSG00000070019.3	1.85e-57	0.496474	0.000833333	0.000821673	rs34561378	0.520102	0.01	0.0108287	0.848638
rs2287538	ENSG00000070019.3	1.85e-57	0.496474	0.000833333	0.000821673	rs7310621	0.527689	0.00916667	0.0102305	0.979503
rs2287538	ENSG00000070019.3	1.85e-57	0.496474	0.000833333	0.000821673	rs35304770	0.533038	0.00666667	0.00760284	0.939939
rs247338	ENSG00000214772.2	2.37e-15	0.492707	0.00166667	0.00161882	rs3217157	0.50186	0.0175	0.0176284	0.789965
rs247338	ENSG00000214772.2	2.37e-15	0.492707	0.00166667	0.00161882	rs11336447	0.521835	0.00833333	0.00908748	0.832381
rs247338	ENSG00000214772.2	2.37e-15	0.492707	0.00166667	0.00161882	rs247327	0.516992	0.0108333	0.0115867	0.957364
rs247338	ENSG00000214772.2	2.37e-15	0.492707	0.00166667	0.00161882	rs2099015	0.516505	0.00916667	0.00978637	0.957364
rs247338	ENSG00000214772.2	2.37e-15	0.492707	0.00166667	0.00161882	rs2114841	0.5096	0.0175	0.0181727	0.957364
rs247338	ENSG00000214772.2	2.37e-15	0.492707	0.00166667	0.00161882	rs1007992	0.509158	0.0075	0.00777768	0.957364
rs247338	ENSG00000214772.2	2.37e-15	0.492707	0.00166667	0.00161882	rs3811173	0.504328	0.0308333	0.0313549	0.957364
rs247338	ENSG00000214772.2	2.37e-15	0.492707	0.00166667	0.00161882	rs11056106	0.507437	0.00666667	0.00686659	1
rs247338	ENSG00000214772.2	2.37e-15	0.492707	0.00166667	0.00161882	rs12824876	0.520581	0.0075	0.00813869	0.873563
rs247338	ENSG00000214772.2	2.37e-15	0.492707	0.00166667	0.00161882	rs145875665	0.512086	0.00666667	0.00699463	1
rs11614746	ENSG00000261324.2	1.17e-34	0.494931	0.00166667	0.00163327	rs74824908	0.507939	0.01	0.0103193	1
rs11614746	ENSG00000261324.2	1.17e-34	0.494931	0.00166667	0.00163327	rs7955800	0.515706	0.00833333	0.00886904	0.9603
rs11614746	ENSG00000261324.2	1.17e-34	0.494931	0.00166667	0.00163327	rs247345	0.53969	0.00583333	0.0068324	1
rs11614746	ENSG00000261324.2	1.17e-34	0.494931	0.00166667	0.00163327	rs7963704	0.519466	0.00583333	0.00630296	1
rs11614746	ENSG00000261324.2	1.17e-34	0.494931	0.00166667	0.00163327	rs12818627	0.553664	0.0208333	0.0257142	1
rs11614746	ENSG00000261324.2	1.17e-34	0.494931	0.00166667	0.00163327	rs2195199	0.52223	0.0133333	0.014556	1
rs11614746	ENSG00000261324.2	1.17e-34	0.494931	0.00166667	0.00163327	rs7959540	0.523329	0.00666667	0.00731446	0.808322
rs11610238	ENSG00000179256.2	2.75e-73	0.476887	0.00166667	0.00151961	rs7959540	0.523329	0.00666667	0.00731446	0.82609
rs11610238	ENSG00000179256.2	2.75e-73	0.476887	0.00166667	0.00151961	rs2075268	0.511055	0.00666667	0.00696603	1
rs11610238	ENSG00000179256.2	2.75e-73	0.476887	0.00166667	0.00151961	rs12146742	0.520116	0.00666667	0.00722154	1
rs7132826	ENSG00000151490.9	3.41e-25	0.492722	0.0025	0.00242844	rs1005216	0.501552	0.00833333	0.0083848	0.920457
rs7132826	ENSG00000151490.9	3.41e-25	0.492722	0.0025	0.00242844	rs2014926	0.519784	0.0108333	0.0117155	0.947887
rs7132826	ENSG00000151490.9	3.41e-25	0.492722	0.0025	0.00242844	rs11056551	0.506052	0.00583333	0.00597542	0.920457
rs7132826	ENSG00000151490.9	3.41e-25	0.492722	0.0025	0.00242844	rs10846204	0.515587	0.0141667	0.0150646	1
rs7132826	ENSG00000151490.9	3.41e-25	0.492722	0.0025	0.00242844	rs11056556	0.500615	0.00666667	0.00668298	0.848989
rs7132826	ENSG00000151490.9	3.41e-25	0.492722	0.0025	0.00242844	rs10846207	0.533885	0.0075	0.00858109	0.876953
rs7132826	ENSG00000151490.9	3.41e-25	0.492722	0.0025	0.00242844	rs150575839	0.505394	0.0158333	0.0161731	0.848989
rs57828887	ENSG00000255960.1	1.13e-41	0.493169	0.000833333	0.00081089	rs11044082	0.523798	0.00583333	0.00641264	0.92823
rs57828887	ENSG00000255960.1	1.13e-41	0.493169	0.000833333	0.00081089	rs73066550	0.519375	0.0108333	0.0116966	0.856557
rs57828887	ENSG00000255960.1	1.13e-41	0.493169	0.000833333	0.00081089	rs11044093	0.528938	0.00666667	0.00747962	0.92823
rs57828887	ENSG00000255960.1	1.13e-41	0.493169	0.000833333	0.00081089	rs12227900	0.514627	0.00583333	0.00618275	0.963855
rs57828887	ENSG00000255960.1	1.13e-41	0.493169	0.000833333	0.00081089	rs11044097	0.505561	0.00833333	0.00851919	0.92823
rs57828887	ENSG00000255960.1	1.13e-41	0.493169	0.000833333	0.00081089	rs12424423	0.524169	0.0108333	0.0119207	0.963855
rs57828887	ENSG00000255960.1	1.13e-41	0.493169	0.000833333	0.00081089	rs7308210	0.506831	0.01	0.0102742	0.92823
rs57828887	ENSG00000255960.1	1.13e-41	0.493169	0.000833333	0.00081089	rs10841027	0.501187	0.00666667	0.00669818	0.963855
rs57828887	ENSG00000255960.1	1.13e-41	0.493169	0.000833333	0.00081089	rs2067782	0.534413	0.0208333	0.0238396	0.92823
rs57828887	ENSG00000255960.1	1.13e-41	0.493169	0.000833333	0.00081089	rs10770360	0.501166	0.0108333	0.0108834	0.92823
rs1463543	ENSG00000111713.2	1.4e-51	0.478785	0.00166667	0.0015312	rs11385998	0.501924	0.0075	0.00755751	1
rs1463543	ENSG00000111713.2	1.4e-51	0.478785	0.00166667	0.0015312	rs6487237	0.50612	0.01	0.0102453	1
rs1463543	ENSG00000111713.2	1.4e-51	0.478785	0.00166667	0.0015312	rs7485489	0.506217	0.015	0.0153719	0.966258
rs1463543	ENSG00000111713.2	1.4e-51	0.478785	0.00166667	0.0015312	rs4762841	0.525624	0.0075	0.0083035	0.835326
rs1463543	ENSG00000111713.2	1.4e-51	0.478785	0.00166667	0.0015312	rs3061565	0.522726	0.00666667	0.00729693	1
rs1463543	ENSG00000111713.2	1.4e-51	0.478785	0.00166667	0.0015312	rs1871145	0.517642	0.0075	0.00804419	1
rs1463543	ENSG00000111713.2	1.4e-51	0.478785	0.00166667	0.0015312	rs10841848	0.532235	0.0075	0.00852487	1
rs1463543	ENSG00000111713.2	1.4e-51	0.478785	0.00166667	0.0015312	rs59571792	0.52976	0.0216667	0.0243424	1
rs1463543	ENSG00000111713.2	1.4e-51	0.478785	0.00166667	0.0015312	rs7977846	0.50747	0.00666667	0.00686749	1
rs1463543	ENSG00000111713.2	1.4e-51	0.478785	0.00166667	0.0015312	rs1871132	0.512102	0.01	0.0104909	1
rs1463543	ENSG00000111713.2	1.4e-51	0.478785	0.00166667	0.0015312	rs4639981	0.53865	0.00833333	0.00971602	0.835326
rs1463543	ENSG00000111713.2	1.4e-51	0.478785	0.00166667	0.0015312	rs2306180	0.515376	0.0308333	0.0327259	1
rs1463543	ENSG00000111713.2	1.4e-51	0.478785	0.00166667	0.0015312	rs2126884	0.503247	0.0075	0.00759731	1
rs1463543	ENSG00000111713.2	1.4e-51	0.478785	0.00166667	0.0015312	rs1473425	0.508133	0.00583333	0.00602509	0.877776
rs1463543	ENSG00000111713.2	1.4e-51	0.478785	0.00166667	0.0015312	rs5796913	0.512243	0.0125	0.0131193	0.877776
rs1463543	ENSG00000111713.2	1.4e-51	0.478785	0.00166667	0.0015312	rs10770836	0.521509	0.01	0.0108892	0.877776
rs1463543	ENSG00000111713.2	1.4e-51	0.478785	0.00166667	0.0015312	rs6487239	0.53298	0.00833333	0.00949911	0.877776
rs1463543	ENSG00000111713.2	1.4e-51	0.478785	0.00166667	0.0015312	rs77012018	0.501651	0.0125	0.0125818	0.877776
rs2900493	ENSG00000250166.2	0.0063911	0.466852	0.000833333	0.000729784	rs11046224	0.500641	0.0116667	0.0116963	1
rs2900493	ENSG00000250166.2	0.0063911	0.466852	0.000833333	0.000729784	rs140731339	0.536291	0.01	0.0115472	1
rs2900493	ENSG00000250166.2	0.0063911	0.466852	0.000833333	0.000729784	rs10770863	0.525664	0.00583333	0.00646048	1
rs2900493	ENSG00000250166.2	0.0063911	0.466852	0.000833333	0.000729784	rs4148660	0.518515	0.00583333	0.00627915	1
rs2900493	ENSG00000250166.2	0.0063911	0.466852	0.000833333	0.000729784	rs4148655	0.518163	0.00666667	0.00716566	1
rs2900493	ENSG00000250166.2	0.0063911	0.466852	0.000833333	0.000729784	rs3759236	0.505357	0.00666667	0.00681008	1
rs2900493	ENSG00000250166.2	0.0063911	0.466852	0.000833333	0.000729784	rs7136887	0.500336	0.0116667	0.0116822	1
rs2900493	ENSG00000250166.2	0.0063911	0.466852	0.000833333	0.000729784	rs2176394	0.508393	0.00833333	0.00861544	1
rs2900493	ENSG00000250166.2	0.0063911	0.466852	0.000833333	0.000729784	rs35677639	0.527097	0.0258333	0.0287088	0.80733
rs11609552	ENSG00000268865.1	2.81e-10	0.493275	0.00333333	0.00324515	rs11047695	0.539293	0.0108333	0.0126579	1
rs75700820	ENSG00000118307.14	0	0.498871	0.0025	0.00248877	rs117573571	0.536874	0.0141667	0.0163856	1
rs75700820	ENSG00000118307.14	0	0.498871	0.0025	0.00248877	rs79513344	0.508278	0.00916667	0.00947237	1
rs75700820	ENSG00000118307.14	0	0.498871	0.0025	0.00248877	rs150178312	0.508564	0.00666667	0.00689743	0.939226
rs75700820	ENSG00000118307.14	0	0.498871	0.0025	0.00248877	rs144678233	0.533248	0.00916667	0.0104589	1
rs75700820	ENSG00000118307.14	0	0.498871	0.0025	0.00248877	rs149555435	0.510582	0.01	0.0104279	1
rs75700820	ENSG00000118307.14	0	0.498871	0.0025	0.00248877	rs76197653	0.504692	0.0491667	0.0500515	1
rs7979429	ENSG00000256894.1	1.16e-25	0.489287	0.00333333	0.00319394	rs4963968	0.510184	0.00583333	0.00607442	1
rs7979429	ENSG00000256894.1	1.16e-25	0.489287	0.00333333	0.00319394	rs1077584	0.52591	0.0075	0.00831298	1
rs74976642	ENSG00000255968.1	1.37e-26	0.483018	0	0	rs78911196	0.509449	0.00583333	0.0060567	1
rs74976642	ENSG00000255968.1	1.37e-26	0.483018	0	0	rs7138859	0.528861	0.0075	0.00841116	1
rs74976642	ENSG00000255968.1	1.37e-26	0.483018	0	0	rs7139317	0.511612	0.00666667	0.00698148	1
rs74976642	ENSG00000255968.1	1.37e-26	0.483018	0	0	rs7139207	0.505605	0.00583333	0.00596482	1
rs11048854	ENSG00000256625.1	2.16e-20	0.486316	0.000833333	0.000788972	rs34604117	0.522544	0.0075	0.00820243	0.86841
rs11048854	ENSG00000256625.1	2.16e-20	0.486316	0.000833333	0.000788972	rs7957571	0.526479	0.015	0.0166496	0.795917
rs11048854	ENSG00000256625.1	2.16e-20	0.486316	0.000833333	0.000788972	rs11325871	0.512904	0.00583333	0.0061405	0.795917
rs11048854	ENSG00000256625.1	2.16e-20	0.486316	0.000833333	0.000788972	rs59402759	0.541349	0.00583333	0.0068779	0.795917
rs11048854	ENSG00000256625.1	2.16e-20	0.486316	0.000833333	0.000788972	rs7953499	0.514401	0.0116667	0.0123501	0.795917
rs11048854	ENSG00000256625.1	2.16e-20	0.486316	0.000833333	0.000788972	rs7968850	0.508066	0.0108333	0.0111846	0.795917
rs11048854	ENSG00000256625.1	2.16e-20	0.486316	0.000833333	0.000788972	rs881605	0.518159	0.00666667	0.00716557	0.795917
rs11048854	ENSG00000256625.1	2.16e-20	0.486316	0.000833333	0.000788972	rs34297830	0.51188	0.00583333	0.00611555	0.795917
rs11048854	ENSG00000256625.1	2.16e-20	0.486316	0.000833333	0.000788972	rs7299640	0.508592	0.01	0.0103461	0.795917
rs7307524	ENSG00000211455.3	3.63e-15	0.48897	0	0	rs841657	0.532145	0.00583333	0.00662959	0.890887
rs11048854	ENSG00000256625.1	2.16e-20	0.486316	0.000833333	0.000788972	rs11609642	0.514757	0.00666667	0.00706929	0.795917
rs11048854	ENSG00000256625.1	2.16e-20	0.486316	0.000833333	0.000788972	rs4964049	0.540908	0.00666667	0.00784543	0.795917
rs7307524	ENSG00000211455.3	3.63e-15	0.48897	0	0	rs4246239	0.509257	0.01	0.0103733	0.955777
rs7307524	ENSG00000211455.3	3.63e-15	0.48897	0	0	rs7959077	0.520926	0.0141667	0.0153852	0.890887
rs10506022	ENSG00000174236.2	0.0335196	0.499652	0.0025	0.00249653	rs10842926	0.51568	0.00583333	0.00620871	0.800933
rs10506022	ENSG00000174236.2	0.0335196	0.499652	0.0025	0.00249653	rs10842927	0.528696	0.0075	0.0084056	0.800933
rs10506022	ENSG00000174236.2	0.0335196	0.499652	0.0025	0.00249653	rs753891	0.50946	0.00833333	0.00865196	0.865489
rs10506022	ENSG00000174236.2	0.0335196	0.499652	0.0025	0.00249653	rs4469932	0.506556	0.0116667	0.0119729	1
rs10506022	ENSG00000174236.2	0.0335196	0.499652	0.0025	0.00249653	rs1471407	0.519359	0.0583333	0.0627376	1
rs9300175	ENSG00000110841.9	7.72e-38	0.493821	0	0	rs10431269	0.500579	0.00583333	0.00584678	1
rs9300175	ENSG00000110841.9	7.72e-38	0.493821	0	0	rs10842939	0.506902	0.00666667	0.00685202	1
rs1975920	ENSG00000256056.1	4.41e-09	0.48384	0.00166667	0.00156247	rs10771346	0.531601	0.0141667	0.0160475	1
rs10506022	ENSG00000174236.2	0.0335196	0.499652	0.0025	0.00249653	rs7316571	0.509149	0.0116667	0.0120963	0.936005
rs1975920	ENSG00000256056.1	4.41e-09	0.48384	0.00166667	0.00156247	rs11049054	0.530217	0.0258333	0.0290601	0.979988
rs10506022	ENSG00000174236.2	0.0335196	0.499652	0.0025	0.00249653	rs11049060	0.508334	0.0166667	0.017222	0.936005
rs36040692	ENSG00000257176.1	0	0.492995	0.00166667	0.00162069	rs11615636	0.502413	0.0283333	0.0286003	0.751879
rs36040692	ENSG00000257176.1	0	0.492995	0.00166667	0.00162069	rs11611687	0.513237	0.0641667	0.0674212	0.751879
rs36040692	ENSG00000257176.1	0	0.492995	0.00166667	0.00162069	rs11612172	0.521575	0.025	0.0271935	0.751879
rs36040692	ENSG00000257176.1	0	0.492995	0.00166667	0.00162069	rs34162895	0.501411	0.0241667	0.0243001	0.751879
rs36040692	ENSG00000257176.1	0	0.492995	0.00166667	0.00162069	rs2350312	0.518708	0.00666667	0.00718121	0.751879
rs36040692	ENSG00000257176.1	0	0.492995	0.00166667	0.00162069	rs12816511	0.515715	0.00666667	0.00709627	0.751879
rs36040692	ENSG00000257176.1	0	0.492995	0.00166667	0.00162069	rs12817985	0.510767	0.00583333	0.00608854	0.751879
rs36040692	ENSG00000257176.1	0	0.492995	0.00166667	0.00162069	rs12813996	0.514123	0.0075	0.00793254	0.751879
rs36040692	ENSG00000257176.1	0	0.492995	0.00166667	0.00162069	rs7314594	0.524916	0.00666667	0.0073608	0.751879
rs36040692	ENSG00000257176.1	0	0.492995	0.00166667	0.00162069	rs1988943	0.513527	0.00583333	0.00615575	0.751879
rs36040692	ENSG00000257176.1	0	0.492995	0.00166667	0.00162069	rs12823372	0.511917	0.0075	0.00786337	0.751879
rs11050258	ENSG00000187950.4	3.4e-22	0.484227	0.000833333	0.000782404	rs7139327	0.507976	0.0075	0.00774126	1
rs7970166	ENSG00000257756.1	3.89e-25	0.494869	0.00166667	0.00163286	rs10771668	0.504351	0.0175	0.0178018	0.977612
rs7970166	ENSG00000257756.1	3.89e-25	0.494869	0.00166667	0.00163286	rs3862404	0.516795	0.02	0.0213606	0.977612
rs7970166	ENSG00000257756.1	3.89e-25	0.494869	0.00166667	0.00163286	rs11050731	0.536586	0.01	0.0115607	0.933836
rs200137777	ENSG00000255867.1	0.00179241	0.479219	0.0025	0.00230094	rs201574646	0.513057	0.0075	0.00789903	0.959607
rs200137777	ENSG00000255867.1	0.00179241	0.479219	0.0025	0.00230094	rs61733843	0.505575	0.01	0.0102232	0.775506
rs200137777	ENSG00000255867.1	0.00179241	0.479219	0.0025	0.00230094	rs11051286	0.51054	0.015	0.0156359	0.775506
rs200137777	ENSG00000255867.1	0.00179241	0.479219	0.0025	0.00230094	rs143351513	0.528778	0.00666667	0.00747487	0.752918
rs7307184	ENSG00000223722.2	2.63e-24	0.492597	0.00416667	0.00404557	rs11551368	0.50824	0.0258333	0.026676	0.788035
rs7307184	ENSG00000223722.2	2.63e-24	0.492597	0.00416667	0.00404557	rs141586589	0.508664	0.00583333	0.00603781	0.972284
rs7307184	ENSG00000223722.2	2.63e-24	0.492597	0.00416667	0.00404557	rs34841509	0.534666	0.0075	0.00860784	0.944677
rs7307184	ENSG00000223722.2	2.63e-24	0.492597	0.00416667	0.00404557	rs73090395	0.53446	0.00833333	0.00955522	0.972284
rs7307184	ENSG00000223722.2	2.63e-24	0.492597	0.00416667	0.00404557	rs56278950	0.5189	0.00833333	0.00898221	0.80927
rs7307184	ENSG00000223722.2	2.63e-24	0.492597	0.00416667	0.00404557	rs11051558	0.511751	0.00833333	0.00873097	1
rs7307184	ENSG00000223722.2	2.63e-24	0.492597	0.00416667	0.00404557	rs7954012	0.526183	0.0108333	0.0120163	1
rs7307184	ENSG00000223722.2	2.63e-24	0.492597	0.00416667	0.00404557	rs7954275	0.525277	0.0108333	0.0119732	1
rs7307184	ENSG00000223722.2	2.63e-24	0.492597	0.00416667	0.00404557	rs11051561	0.507444	0.0075	0.00772493	1
rs2608399	ENSG00000151746.9	1.86e-223	0.498359	0.0025	0.00248368	rs1614628	0.513723	0.0075	0.00791994	0.842461
rs2608399	ENSG00000151746.9	1.86e-223	0.498359	0.0025	0.00248368	rs1798610	0.508189	0.00666667	0.00688715	0.842461
rs2608399	ENSG00000151746.9	1.86e-223	0.498359	0.0025	0.00248368	rs11374484	0.508186	0.0141667	0.0146314	0.842461
rs2608399	ENSG00000151746.9	1.86e-223	0.498359	0.0025	0.00248368	rs1798267	0.517908	0.0075	0.0080527	0.842461
rs2608399	ENSG00000151746.9	1.86e-223	0.498359	0.0025	0.00248368	rs61926886	0.528058	0.00833333	0.00931495	0.842461
rs2608399	ENSG00000151746.9	1.86e-223	0.498359	0.0025	0.00248368	rs1020754	0.535967	0.00666667	0.00769219	0.842461
rs4931752	ENSG00000256538.1	0.000480286	0.496073	0.0025	0.00246114	rs145629563	0.502053	0.0175	0.0176418	0.873939
rs4931752	ENSG00000256538.1	0.000480286	0.496073	0.0025	0.00246114	rs10844775	0.515912	0.00583333	0.00621444	0.873939
rs4931752	ENSG00000256538.1	0.000480286	0.496073	0.0025	0.00246114	rs11053059	0.503746	0.0108333	0.0109951	0.873939
rs4931752	ENSG00000256538.1	0.000480286	0.496073	0.0025	0.00246114	rs150573480	0.519035	0.01	0.010783	0.873939
rs4931752	ENSG00000256538.1	0.000480286	0.496073	0.0025	0.00246114	rs11053061	0.501171	0.01	0.0100465	0.873939
rs4931752	ENSG00000256538.1	0.000480286	0.496073	0.0025	0.00246114	rs366873	0.522056	0.0075	0.00818653	0.936825
rs4931752	ENSG00000256538.1	0.000480286	0.496073	0.0025	0.00246114	rs10844777	0.505351	0.0116667	0.0119161	0.873939
rs4931752	ENSG00000256538.1	0.000480286	0.496073	0.0025	0.00246114	rs138462302	0.509662	0.00833333	0.0086589	0.873939
rs4931752	ENSG00000256538.1	0.000480286	0.496073	0.0025	0.00246114	rs2307672	0.513186	0.00666667	0.00702528	0.936825
rs4931752	ENSG00000256538.1	0.000480286	0.496073	0.0025	0.00246114	rs112177239	0.525262	0.01	0.0110525	0.873939
rs4931752	ENSG00000256538.1	0.000480286	0.496073	0.0025	0.00246114	rs12299430	0.520717	0.01	0.0108551	0.873939
rs4931752	ENSG00000256538.1	0.000480286	0.496073	0.0025	0.00246114	rs1118724	0.515966	0.01	0.0106527	0.873939
rs4931752	ENSG00000256538.1	0.000480286	0.496073	0.0025	0.00246114	rs10844793	0.512494	0.00583333	0.00613049	0.873939
rs4931752	ENSG00000256538.1	0.000480286	0.496073	0.0025	0.00246114	rs10844794	0.513169	0.0133333	0.0140446	0.873939
rs4931752	ENSG00000256538.1	0.000480286	0.496073	0.0025	0.00246114	rs10844795	0.501772	0.0183333	0.0184614	0.873939
rs4931752	ENSG00000256538.1	0.000480286	0.496073	0.0025	0.00246114	rs11053082	0.506469	0.0075	0.00769509	0.968868
rs4931752	ENSG00000256538.1	0.000480286	0.496073	0.0025	0.00246114	rs148030939	0.504457	0.00666667	0.00678578	0.936825
rs4931752	ENSG00000256538.1	0.000480286	0.496073	0.0025	0.00246114	rs113805366	0.530931	0.00666667	0.00753924	0.968868
rs4931752	ENSG00000256538.1	0.000480286	0.496073	0.0025	0.00246114	rs11053098	0.500463	0.0108333	0.0108532	0.873939
rs4931752	ENSG00000256538.1	0.000480286	0.496073	0.0025	0.00246114	rs11053103	0.513547	0.00583333	0.00615622	0.873939
rs4931752	ENSG00000256538.1	0.000480286	0.496073	0.0025	0.00246114	rs11533505	0.525029	0.00583333	0.00644417	0.873939
rs4931752	ENSG00000256538.1	0.000480286	0.496073	0.0025	0.00246114	rs57840852	0.514306	0.0075	0.00793832	0.968868
rs4931752	ENSG00000256538.1	0.000480286	0.496073	0.0025	0.00246114	rs12230121	0.50923	0.00583333	0.00605143	0.873939
rs4931752	ENSG00000256538.1	0.000480286	0.496073	0.0025	0.00246114	rs146995409	0.502779	0.02	0.020219	0.873939
rs4931752	ENSG00000256538.1	0.000480286	0.496073	0.0025	0.00246114	rs10772145	0.523396	0.00916667	0.0100576	0.873939
rs4931752	ENSG00000256538.1	0.000480286	0.496073	0.0025	0.00246114	rs77842998	0.529397	0.0266667	0.0298986	0.873939
rs4931752	ENSG00000256538.1	0.000480286	0.496073	0.0025	0.00246114	rs12304801	0.522413	0.0308333	0.0336301	0.873939
rs4931752	ENSG00000256538.1	0.000480286	0.496073	0.0025	0.00246114	rs4931795	0.503974	0.0108333	0.011005	0.873939
rs4931752	ENSG00000256538.1	0.000480286	0.496073	0.0025	0.00246114	rs57905765	0.523392	0.00833333	0.00914385	0.905982
rs4931752	ENSG00000256538.1	0.000480286	0.496073	0.0025	0.00246114	rs11532295	0.532005	0.00583333	0.0066259	0.873939
rs60930327	ENSG00000175548.4	1.85e-37	0.485861	0.0025	0.00236282	rs10880746	0.513627	0.0116667	0.0123124	1
rs60930327	ENSG00000175548.4	1.85e-37	0.485861	0.0025	0.00236282	rs60569099	0.514396	0.00666667	0.00705916	1
rs60930327	ENSG00000175548.4	1.85e-37	0.485861	0.0025	0.00236282	rs60710317	0.531083	0.00583333	0.00660156	1
rs60930327	ENSG00000175548.4	1.85e-37	0.485861	0.0025	0.00236282	rs79455771	0.503783	0.0133333	0.0135339	1
rs60930327	ENSG00000175548.4	1.85e-37	0.485861	0.0025	0.00236282	rs74722759	0.521029	0.01	0.0108686	1
rs60930327	ENSG00000175548.4	1.85e-37	0.485861	0.0025	0.00236282	rs79789729	0.502273	0.0141667	0.0142942	1
rs60930327	ENSG00000175548.4	1.85e-37	0.485861	0.0025	0.00236282	rs12579207	0.527741	0.01	0.0111617	1
rs60930327	ENSG00000175548.4	1.85e-37	0.485861	0.0025	0.00236282	rs3841370	0.510915	0.00583333	0.0060921	1
rs60930327	ENSG00000175548.4	1.85e-37	0.485861	0.0025	0.00236282	rs12313851	0.504177	0.0116667	0.0118609	1
rs60930327	ENSG00000175548.4	1.85e-37	0.485861	0.0025	0.00236282	rs59621452	0.500893	0.00583333	0.00585408	1
rs60930327	ENSG00000175548.4	1.85e-37	0.485861	0.0025	0.00236282	rs12579333	0.502375	0.00833333	0.00841222	1
rs2708492	ENSG00000223914.1	4.76e-39	0.477834	0.00416667	0.00381427	rs10784370	0.501064	0.0266667	0.0267774	0.940029
rs2708492	ENSG00000223914.1	4.76e-39	0.477834	0.00416667	0.00381427	rs3812791	0.506064	0.0133333	0.0136563	0.960384
rs2708492	ENSG00000223914.1	4.76e-39	0.477834	0.00416667	0.00381427	rs878010	0.509457	0.0075	0.00778693	0.960384
rs2708492	ENSG00000223914.1	4.76e-39	0.477834	0.00416667	0.00381427	rs937111	0.505894	0.0075	0.00767755	0.960384
rs2708492	ENSG00000223914.1	4.76e-39	0.477834	0.00416667	0.00381427	rs6581514	0.509993	0.00583333	0.00606981	0.960384
rs2708492	ENSG00000223914.1	4.76e-39	0.477834	0.00416667	0.00381427	rs7965653	0.509293	0.0208333	0.0216054	0.92008
rs2708492	ENSG00000223914.1	4.76e-39	0.477834	0.00416667	0.00381427	rs11438004	0.509995	0.00666667	0.00693675	0.960384
rs2708492	ENSG00000223914.1	4.76e-39	0.477834	0.00416667	0.00381427	rs974415	0.522709	0.00583333	0.00638489	0.960384
rs2708492	ENSG00000223914.1	4.76e-39	0.477834	0.00416667	0.00381427	rs111581149	0.50513	0.00583333	0.00595355	0.960384
rs2708492	ENSG00000223914.1	4.76e-39	0.477834	0.00416667	0.00381427	rs2128274	0.534901	0.00583333	0.00670293	0.960384
rs1873610	ENSG00000260943.1	4.71e-48	0.491816	0.000833333	0.000806514	rs74767149	0.510074	0.0141667	0.0147407	1
rs2708492	ENSG00000223914.1	4.76e-39	0.477834	0.00416667	0.00381427	rs34206855	0.520795	0.00666667	0.00724106	0.960384
rs2708492	ENSG00000223914.1	4.76e-39	0.477834	0.00416667	0.00381427	rs11357266	0.523472	0.0275	0.0301275	0.941176
rs1873610	ENSG00000260943.1	4.71e-48	0.491816	0.000833333	0.000806514	rs17442742	0.507154	0.00666667	0.00685889	1
rs1873610	ENSG00000260943.1	4.71e-48	0.491816	0.000833333	0.000806514	rs77943660	0.535265	0.0166667	0.0191477	1
rs1873610	ENSG00000260943.1	4.71e-48	0.491816	0.000833333	0.000806514	rs67985538	0.517309	0.0108333	0.0116013	1
rs1873610	ENSG00000260943.1	4.71e-48	0.491816	0.000833333	0.000806514	rs17458766	0.505267	0.00833333	0.00850927	1
rs2708492	ENSG00000223914.1	4.76e-39	0.477834	0.00416667	0.00381427	rs2638262	0.532525	0.00916667	0.0104289	0.979988
rs2708492	ENSG00000223914.1	4.76e-39	0.477834	0.00416667	0.00381427	rs1388586	0.513459	0.0183333	0.019328	1
rs1873610	ENSG00000260943.1	4.71e-48	0.491816	0.000833333	0.000806514	rs140143238	0.527363	0.00583333	0.00650438	0.972284
rs1873610	ENSG00000260943.1	4.71e-48	0.491816	0.000833333	0.000806514	rs2708404	0.515939	0.00833333	0.00887725	0.972284
rs1388671	ENSG00000165966.10	6.37e-28	0.489622	0.00166667	0.001599	rs1797990	0.505209	0.0625	0.0637322	1
rs1388671	ENSG00000165966.10	6.37e-28	0.489622	0.00166667	0.001599	rs1797988	0.507013	0.00833333	0.0085684	0.94493
rs7315968	ENSG00000015153.10	2.98e-25	0.498016	0	0	rs7965392	0.507979	0.0116667	0.0120405	0.902424
rs7315968	ENSG00000015153.10	2.98e-25	0.498016	0	0	rs2406568	0.515903	0.0158333	0.0168561	0.921249
rs7315968	ENSG00000015153.10	2.98e-25	0.498016	0	0	rs1059360	0.510675	0.13	0.134907	0.921249
rs7315968	ENSG00000015153.10	2.98e-25	0.498016	0	0	rs12371615	0.518969	0.0141667	0.0152669	0.921249
rs7315968	ENSG00000015153.10	2.98e-25	0.498016	0	0	rs12049942	0.535268	0.0075	0.0086285	0.921249
rs7315968	ENSG00000015153.10	2.98e-25	0.498016	0	0	rs34938902	0.502818	0.0133333	0.0134825	0.921249
rs11181421	ENSG00000139168.3	4.76e-122	0.493504	0	0	rs7960176	0.504293	0.0575	0.0584377	0.936429
rs11181421	ENSG00000139168.3	4.76e-122	0.493504	0	0	rs57579381	0.516223	0.015	0.0159899	0.936429
rs11181421	ENSG00000139168.3	4.76e-122	0.493504	0	0	rs10880275	0.519996	0.00666667	0.0072181	0.936429
rs11181421	ENSG00000139168.3	4.76e-122	0.493504	0	0	rs4417370	0.529214	0.00583333	0.00655256	0.915895
rs7315968	ENSG00000015153.10	2.98e-25	0.498016	0	0	rs10595098	0.506513	0.01	0.0102613	1
rs11181421	ENSG00000139168.3	4.76e-122	0.493504	0	0	rs10785337	0.517903	0.0258333	0.0276988	0.936429
rs11181421	ENSG00000139168.3	4.76e-122	0.493504	0	0	rs10880280	0.537885	0.0166667	0.0193465	0.936429
rs7315968	ENSG00000015153.10	2.98e-25	0.498016	0	0	rs7969814	0.517611	0.0075	0.00804321	1
rs11181421	ENSG00000139168.3	4.76e-122	0.493504	0	0	rs2061191	0.504132	0.00583333	0.00592997	0.936429
rs11181421	ENSG00000139168.3	4.76e-122	0.493504	0	0	rs2061192	0.510968	0.0116667	0.0121836	0.936429
rs7315968	ENSG00000015153.10	2.98e-25	0.498016	0	0	rs7954523	0.534931	0.0341667	0.0390985	1
rs7315968	ENSG00000015153.10	2.98e-25	0.498016	0	0	rs7968314	0.511892	0.0658333	0.0688203	1
rs7315968	ENSG00000015153.10	2.98e-25	0.498016	0	0	rs12366848	0.527795	0.02	0.022302	1
rs7315968	ENSG00000015153.10	2.98e-25	0.498016	0	0	rs12371762	0.505048	0.0233333	0.0237979	1
rs7315968	ENSG00000015153.10	2.98e-25	0.498016	0	0	rs11367013	0.516445	0.0075	0.00800606	0.979816
rs11181421	ENSG00000139168.3	4.76e-122	0.493504	0	0	rs10736000	0.514237	0.00666667	0.00705468	0.936429
rs11181421	ENSG00000139168.3	4.76e-122	0.493504	0	0	rs17091052	0.511798	0.00583333	0.00611355	0.936429
rs7315968	ENSG00000015153.10	2.98e-25	0.498016	0	0	rs75533406	0.509923	0.00916667	0.00953433	0.919218
rs7315968	ENSG00000015153.10	2.98e-25	0.498016	0	0	rs10880283	0.526672	0.00666667	0.00741243	0.919218
rs7315968	ENSG00000015153.10	2.98e-25	0.498016	0	0	rs3747560	0.501466	0.0258333	0.0259813	0.919218
rs7315968	ENSG00000015153.10	2.98e-25	0.498016	0	0	rs2406674	0.521112	0.0158333	0.0172054	0.919218
rs7315968	ENSG00000015153.10	2.98e-25	0.498016	0	0	rs56290913	0.515715	0.00583333	0.00620955	0.919218
rs11181421	ENSG00000139168.3	4.76e-122	0.493504	0	0	rs12578312	0.523773	0.00666667	0.00732739	1
rs11181421	ENSG00000139168.3	4.76e-122	0.493504	0	0	rs73122408	0.500082	0.00583333	0.00583523	1
rs11181421	ENSG00000139168.3	4.76e-122	0.493504	0	0	rs752767	0.523073	0.00583333	0.00639413	1
rs11181421	ENSG00000139168.3	4.76e-122	0.493504	0	0	rs2708069	0.506349	0.0433333	0.0443984	1
rs11181421	ENSG00000139168.3	4.76e-122	0.493504	0	0	rs1669913	0.514938	0.0158333	0.0167921	1
rs11181421	ENSG00000139168.3	4.76e-122	0.493504	0	0	rs1796374	0.522084	0.0166667	0.0181789	1
rs11181421	ENSG00000139168.3	4.76e-122	0.493504	0	0	rs2708063	0.533321	0.00916667	0.010462	1
rs11181421	ENSG00000139168.3	4.76e-122	0.493504	0	0	rs1796359	0.531958	0.0991667	0.111203	1
rs74085315	ENSG00000129317.10	1.4e-134	0.47279	0.00166667	0.00149489	rs77234013	0.511122	0.01	0.0104502	0.918114
rs74085315	ENSG00000129317.10	1.4e-134	0.47279	0.00166667	0.00149489	rs115484463	0.500985	0.0266667	0.0267691	0.918114
rs74085315	ENSG00000129317.10	1.4e-134	0.47279	0.00166667	0.00149489	rs76861752	0.50883	0.0141667	0.0146685	0.918114
rs74085315	ENSG00000129317.10	1.4e-134	0.47279	0.00166667	0.00149489	rs74839113	0.503303	0.00666667	0.00675472	0.918114
rs74085315	ENSG00000129317.10	1.4e-134	0.47279	0.00166667	0.00149489	rs200393132	0.511242	0.00833333	0.00871335	0.918114
rs7963002	ENSG00000257896.1	1.88e-08	0.495921	0.00166667	0.00163974	rs1470364	0.500825	0.0125	0.0125408	0.960204
rs7963002	ENSG00000257896.1	1.88e-08	0.495921	0.00166667	0.00163974	rs1824818	0.50046	0.0108333	0.0108531	0.866935
rs7963002	ENSG00000257896.1	1.88e-08	0.495921	0.00166667	0.00163974	rs11531289	0.508761	0.00583333	0.00604014	0.866935
rs7963002	ENSG00000257896.1	1.88e-08	0.495921	0.00166667	0.00163974	rs1585716	0.501946	0.00916667	0.00923764	0.979915
rs7963002	ENSG00000257896.1	1.88e-08	0.495921	0.00166667	0.00163974	rs1596508	0.542449	0.00666667	0.00789388	0.866935
rs74085315	ENSG00000129317.10	1.4e-134	0.47279	0.00166667	0.00149489	rs74082219	0.510122	0.00583333	0.00607292	1
rs7963002	ENSG00000257896.1	1.88e-08	0.495921	0.00166667	0.00163974	rs7137963	0.537432	0.0075	0.00870328	0.903226
rs74085315	ENSG00000129317.10	1.4e-134	0.47279	0.00166667	0.00149489	rs11182224	0.523236	0.00916667	0.0100512	0.918114
rs74085315	ENSG00000129317.10	1.4e-134	0.47279	0.00166667	0.00149489	rs145007875	0.507698	0.00833333	0.00859169	1
rs74085315	ENSG00000129317.10	1.4e-134	0.47279	0.00166667	0.00149489	rs12229228	0.513142	0.0158333	0.0166739	0.918114
rs74085315	ENSG00000129317.10	1.4e-134	0.47279	0.00166667	0.00149489	rs79924400	0.50064	0.00833333	0.00835451	1
rs74085315	ENSG00000129317.10	1.4e-134	0.47279	0.00166667	0.00149489	rs7314624	0.508867	0.00666667	0.00690573	0.918114
rs74085315	ENSG00000129317.10	1.4e-134	0.47279	0.00166667	0.00149489	rs79575351	0.5361	0.00833333	0.00961784	1
rs74085315	ENSG00000129317.10	1.4e-134	0.47279	0.00166667	0.00149489	rs11182233	0.517115	0.00583333	0.00624424	0.918114
rs74085315	ENSG00000129317.10	1.4e-134	0.47279	0.00166667	0.00149489	rs116337196	0.505941	0.00583333	0.00597278	1
rs74085315	ENSG00000129317.10	1.4e-134	0.47279	0.00166667	0.00149489	rs77880890	0.529349	0.00583333	0.00655608	1
rs74085315	ENSG00000129317.10	1.4e-134	0.47279	0.00166667	0.00149489	rs74085320	0.501707	0.00666667	0.00671205	0.918114
rs74085315	ENSG00000129317.10	1.4e-134	0.47279	0.00166667	0.00149489	rs10880559	0.537153	0.00666667	0.00772866	0.847926
rs74085315	ENSG00000129317.10	1.4e-134	0.47279	0.00166667	0.00149489	rs12229685	0.527165	0.00583333	0.00649923	0.918114
rs74085315	ENSG00000129317.10	1.4e-134	0.47279	0.00166667	0.00149489	rs140483505	0.533523	0.0133333	0.0152206	1
rs7963002	ENSG00000257896.1	1.88e-08	0.495921	0.00166667	0.00163974	rs4251513	0.501999	0.0133333	0.0134389	0.979915
rs74085315	ENSG00000129317.10	1.4e-134	0.47279	0.00166667	0.00149489	rs4251529	0.501996	0.00666667	0.00671975	1
rs74085315	ENSG00000129317.10	1.4e-134	0.47279	0.00166667	0.00149489	rs4251535	0.528696	0.00583333	0.00653904	1
rs74085315	ENSG00000129317.10	1.4e-134	0.47279	0.00166667	0.00149489	rs4251539	0.517688	0.0075	0.00804568	1
rs74085315	ENSG00000129317.10	1.4e-134	0.47279	0.00166667	0.00149489	rs4251545	0.522915	0.01	0.0109501	0.847926
rs17095858	ENSG00000177119.11	1.48e-13	0.484726	0.000833333	0.000783968	rs17095781	0.500626	0.0141667	0.0142017	1
rs17095858	ENSG00000177119.11	1.48e-13	0.484726	0.000833333	0.000783968	rs61223898	0.516719	0.0158333	0.0169103	1
rs17095858	ENSG00000177119.11	1.48e-13	0.484726	0.000833333	0.000783968	rs4512918	0.506192	0.015	0.0153704	1
rs17095858	ENSG00000177119.11	1.48e-13	0.484726	0.000833333	0.000783968	rs117966865	0.542212	0.00916667	0.0108388	1
rs17095858	ENSG00000177119.11	1.48e-13	0.484726	0.000833333	0.000783968	rs17095862	0.513876	0.0133333	0.0140838	1
rs17095858	ENSG00000177119.11	1.48e-13	0.484726	0.000833333	0.000783968	rs75469389	0.529195	0.0166667	0.018695	1
rs17095858	ENSG00000177119.11	1.48e-13	0.484726	0.000833333	0.000783968	rs74081808	0.526777	0.00583333	0.0064892	1
rs17095858	ENSG00000177119.11	1.48e-13	0.484726	0.000833333	0.000783968	rs143400952	0.520036	0.0141667	0.0153313	1
rs17095858	ENSG00000177119.11	1.48e-13	0.484726	0.000833333	0.000783968	rs112921624	0.516916	0.0108333	0.0115832	1
rs17095858	ENSG00000177119.11	1.48e-13	0.484726	0.000833333	0.000783968	rs3803177	0.507387	0.0741667	0.0762216	1
rs17095858	ENSG00000177119.11	1.48e-13	0.484726	0.000833333	0.000783968	rs58940403	0.516559	0.0241667	0.0257795	1
rs17095858	ENSG00000177119.11	1.48e-13	0.484726	0.000833333	0.000783968	rs61484865	0.533086	0.00916667	0.0104522	1
rs5797983	ENSG00000257496.1	3.02e-15	0.487362	0.00333333	0.0031695	rs1125909	0.501622	0.0075	0.00754846	0.94471
rs5797983	ENSG00000257496.1	3.02e-15	0.487362	0.00333333	0.0031695	rs12314541	0.51418	0.0075	0.00793434	1
rs5797983	ENSG00000257496.1	3.02e-15	0.487362	0.00333333	0.0031695	rs6582645	0.525124	0.00833333	0.00920698	1
rs5797983	ENSG00000257496.1	3.02e-15	0.487362	0.00333333	0.0031695	rs4768119	0.500212	0.00583333	0.00583825	0.972284
rs5797983	ENSG00000257496.1	3.02e-15	0.487362	0.00333333	0.0031695	rs4768712	0.554246	0.0133333	0.0165249	1
rs5797983	ENSG00000257496.1	3.02e-15	0.487362	0.00333333	0.0031695	rs10880968	0.53271	0.00916667	0.0104366	1
rs5797983	ENSG00000257496.1	3.02e-15	0.487362	0.00333333	0.0031695	rs10785627	0.507723	0.0125	0.0128872	1
rs5797983	ENSG00000257496.1	3.02e-15	0.487362	0.00333333	0.0031695	rs7295129	0.532805	0.00583333	0.00664708	1
rs5797983	ENSG00000257496.1	3.02e-15	0.487362	0.00333333	0.0031695	rs6582653	0.507592	0.01	0.0103052	1
rs5797983	ENSG00000257496.1	3.02e-15	0.487362	0.00333333	0.0031695	rs3936214	0.512286	0.00916667	0.00962405	0.972284
rs5797983	ENSG00000257496.1	3.02e-15	0.487362	0.00333333	0.0031695	rs7485599	0.521844	0.0125	0.0136266	0.972284
rs5797983	ENSG00000257496.1	3.02e-15	0.487362	0.00333333	0.0031695	rs11183488	0.531486	0.01	0.0113289	0.972284
rs5797983	ENSG00000257496.1	3.02e-15	0.487362	0.00333333	0.0031695	rs7486532	0.525629	0.00916667	0.0101471	0.972284
rs5797983	ENSG00000257496.1	3.02e-15	0.487362	0.00333333	0.0031695	rs5797986	0.51835	0.00916667	0.00985826	1
rs5797983	ENSG00000257496.1	3.02e-15	0.487362	0.00333333	0.0031695	rs10785628	0.524663	0.0191667	0.0211136	0.972284
rs5797983	ENSG00000257496.1	3.02e-15	0.487362	0.00333333	0.0031695	rs5797987	0.526618	0.0108333	0.012037	0.972284
rs5797983	ENSG00000257496.1	3.02e-15	0.487362	0.00333333	0.0031695	rs4768727	0.519185	0.0116667	0.012586	0.765861
rs5797983	ENSG00000257496.1	3.02e-15	0.487362	0.00333333	0.0031695	rs7960808	0.521145	0.0158333	0.0172076	0.765861
rs5797983	ENSG00000257496.1	3.02e-15	0.487362	0.00333333	0.0031695	rs6582661	0.502161	0.0116667	0.0117667	0.765861
rs5797983	ENSG00000257496.1	3.02e-15	0.487362	0.00333333	0.0031695	rs4768730	0.524179	0.0133333	0.0146685	0.765861
rs5797983	ENSG00000257496.1	3.02e-15	0.487362	0.00333333	0.0031695	rs6582663	0.502204	0.00916667	0.00924708	0.765861
rs10747525	ENSG00000111424.6	5.78e-40	0.497592	0.000833333	0.000825353	rs141485191	0.504414	0.0225	0.0228916	0.886074
rs10747525	ENSG00000111424.6	5.78e-40	0.497592	0.000833333	0.000825353	rs7976091	0.521429	0.0191636	0.0208441	1
rs10747525	ENSG00000111424.6	5.78e-40	0.497592	0.000833333	0.000825353	rs11168298	0.520739	0.00583333	0.00633499	1
rs10747525	ENSG00000111424.6	5.78e-40	0.497592	0.000833333	0.000825353	rs4402365	0.517767	0.00583333	0.00626048	1
rs10747525	ENSG00000111424.6	5.78e-40	0.497592	0.000833333	0.000825353	rs11829292	0.525548	0.00916667	0.0101438	1
rs10747525	ENSG00000111424.6	5.78e-40	0.497592	0.000833333	0.000825353	rs10875702	0.539493	0.00833333	0.00974872	1
rs10747525	ENSG00000111424.6	5.78e-40	0.497592	0.000833333	0.000825353	rs7305180	0.512831	0.00666667	0.00701538	0.886074
rs10747525	ENSG00000111424.6	5.78e-40	0.497592	0.000833333	0.000825353	rs7311030	0.519346	0.0175	0.0188821	0.888179
rs10747525	ENSG00000111424.6	5.78e-40	0.497592	0.000833333	0.000825353	rs7315992	0.514993	0.00833333	0.008844	0.862953
rs10747525	ENSG00000111424.6	5.78e-40	0.497592	0.000833333	0.000825353	rs7300301	0.501477	0.00666667	0.0067059	0.862953
rs10747525	ENSG00000111424.6	5.78e-40	0.497592	0.000833333	0.000825353	rs11168307	0.505403	0.0075	0.0076626	0.888179
rs10747525	ENSG00000111424.6	5.78e-40	0.497592	0.000833333	0.000825353	rs10875703	0.517947	0.0166667	0.0178855	0.862953
rs10747525	ENSG00000111424.6	5.78e-40	0.497592	0.000833333	0.000825353	rs11168308	0.515113	0.0433333	0.0459105	0.862953
rs10747525	ENSG00000111424.6	5.78e-40	0.497592	0.000833333	0.000825353	rs35558060	0.510789	0.0166667	0.017389	0.862953
rs10747525	ENSG00000111424.6	5.78e-40	0.497592	0.000833333	0.000825353	rs7308216	0.520554	0.01	0.0108481	0.888179
rs10747525	ENSG00000111424.6	5.78e-40	0.497592	0.000833333	0.000825353	rs11168309	0.513952	0.01	0.010568	0.829801
rs10747525	ENSG00000111424.6	5.78e-40	0.497592	0.000833333	0.000825353	rs11168310	0.509656	0.00666667	0.0069274	0.801212
rs10747525	ENSG00000111424.6	5.78e-40	0.497592	0.000833333	0.000825353	rs12831006	0.530717	0.01	0.0112943	0.801212
rs10747525	ENSG00000111424.6	5.78e-40	0.497592	0.000833333	0.000825353	rs11168313	0.510691	0.0133333	0.0139079	0.773008
rs10747525	ENSG00000111424.6	5.78e-40	0.497592	0.000833333	0.000825353	rs11168319	0.546093	0.0075	0.0090095	0.804298
rs10747525	ENSG00000111424.6	5.78e-40	0.497592	0.000833333	0.000825353	rs11168320	0.502818	0.02	0.0202221	0.804298
rs10747525	ENSG00000111424.6	5.78e-40	0.497592	0.000833333	0.000825353	rs10875708	0.515182	0.00666667	0.00708125	0.804298
rs10747525	ENSG00000111424.6	5.78e-40	0.497592	0.000833333	0.000825353	rs10783221	0.524703	0.0075	0.00827317	0.833405
rs10747561	ENSG00000139636.11	3.67e-180	0.493134	0.00166667	0.00162159	rs2047101	0.503893	0.01	0.0101553	0.977772
rs10747561	ENSG00000139636.11	3.67e-180	0.493134	0.00166667	0.00162159	rs10783304	0.522974	0.0183333	0.0200638	1
rs10747561	ENSG00000139636.11	3.67e-180	0.493134	0.00166667	0.00162159	rs7978448	0.521486	0.02	0.021757	1
rs10747561	ENSG00000139636.11	3.67e-180	0.493134	0.00166667	0.00162159	rs7957983	0.525402	0.00666667	0.00737504	0.935223
rs10747561	ENSG00000139636.11	3.67e-180	0.493134	0.00166667	0.00162159	rs11407751	0.530067	0.00833333	0.00938966	0.891564
rs10747561	ENSG00000139636.11	3.67e-180	0.493134	0.00166667	0.00162159	rs10783306	0.543057	0.0141667	0.0167917	0.956188
rs10747561	ENSG00000139636.11	3.67e-180	0.493134	0.00166667	0.00162159	rs1057548	0.504161	0.36	0.363844	0.956188
rs10747561	ENSG00000139636.11	3.67e-180	0.493134	0.00166667	0.00162159	rs1476137	0.527066	0.0075	0.00835128	0.895038
rs10747561	ENSG00000139636.11	3.67e-180	0.493134	0.00166667	0.00162159	rs731350	0.531089	0.03	0.0338434	0.895038
rs10747561	ENSG00000139636.11	3.67e-180	0.493134	0.00166667	0.00162159	rs2241727	0.526938	0.0275	0.0305363	0.935223
rs10747561	ENSG00000139636.11	3.67e-180	0.493134	0.00166667	0.00162159	rs1476138	0.521476	0.0125	0.0136067	0.895038
rs10747561	ENSG00000139636.11	3.67e-180	0.493134	0.00166667	0.00162159	rs12318740	0.524056	0.00666667	0.00733563	0.895038
rs10747561	ENSG00000139636.11	3.67e-180	0.493134	0.00166667	0.00162159	rs12306494	0.525563	0.00666667	0.00737978	0.895038
rs10747561	ENSG00000139636.11	3.67e-180	0.493134	0.00166667	0.00162159	rs11168885	0.516028	0.0108333	0.0115426	0.935223
rs10747561	ENSG00000139636.11	3.67e-180	0.493134	0.00166667	0.00162159	rs1991428	0.516776	0.0075	0.00801656	0.895038
rs10747561	ENSG00000139636.11	3.67e-180	0.493134	0.00166667	0.00162159	rs6580703	0.51846	0.00583333	0.00627776	0.895038
rs10747561	ENSG00000139636.11	3.67e-180	0.493134	0.00166667	0.00162159	rs2016107	0.510478	0.0133333	0.0138962	0.914848
rs10747561	ENSG00000139636.11	3.67e-180	0.493134	0.00166667	0.00162159	rs1039225	0.511836	0.025	0.0261806	0.977772
rs10747561	ENSG00000139636.11	3.67e-180	0.493134	0.00166667	0.00162159	rs1874908	0.503683	0.0625	0.0633689	0.895038
rs10747561	ENSG00000139636.11	3.67e-180	0.493134	0.00166667	0.00162159	rs11168912	0.529169	0.0308333	0.0345218	0.838776
rs116351488	ENSG00000135436.4	4.65e-05	0.489437	0.0025	0.00239681	rs138292278	0.502291	0.025	0.0252244	1
rs116351488	ENSG00000135436.4	4.65e-05	0.489437	0.0025	0.00239681	rs138397757	0.50332	0.0075	0.0075995	1
rs116351488	ENSG00000135436.4	4.65e-05	0.489437	0.0025	0.00239681	rs139857717	0.50955	0.0741667	0.076833	1
rs116351488	ENSG00000135436.4	4.65e-05	0.489437	0.0025	0.00239681	rs189744876	0.502103	0.0216667	0.0218457	1
rs116351488	ENSG00000135436.4	4.65e-05	0.489437	0.0025	0.00239681	rs78590078	0.522334	0.00666667	0.00728556	1
rs116351488	ENSG00000135436.4	4.65e-05	0.489437	0.0025	0.00239681	rs139709827	0.519097	0.0241667	0.0260361	1
rs116351488	ENSG00000135436.4	4.65e-05	0.489437	0.0025	0.00239681	rs142617647	0.500299	0.00583333	0.00584027	1
rs116351488	ENSG00000135436.4	4.65e-05	0.489437	0.0025	0.00239681	rs141696879	0.523675	0.0125	0.0137255	1
rs116351488	ENSG00000135436.4	4.65e-05	0.489437	0.0025	0.00239681	rs142695380	0.505469	0.00666667	0.00681312	1
rs116351488	ENSG00000135436.4	4.65e-05	0.489437	0.0025	0.00239681	rs146815082	0.50696	0.276667	0.282273	1
rs116351488	ENSG00000135436.4	4.65e-05	0.489437	0.0025	0.00239681	rs183283086	0.50657	0.0141667	0.0145384	1
rs116351488	ENSG00000135436.4	4.65e-05	0.489437	0.0025	0.00239681	rs117676995	0.511658	0.0141667	0.014833	1
rs116351488	ENSG00000135436.4	4.65e-05	0.489437	0.0025	0.00239681	rs77216919	0.503049	0.0125	0.0126514	1
rs116351488	ENSG00000135436.4	4.65e-05	0.489437	0.0025	0.00239681	rs186740048	0.518642	0.1075	0.11487	1
rs11169571	ENSG00000123268.4	1.68e-120	0.491036	0.00166667	0.00160805	rs1316442	0.523988	0.00916667	0.0100812	0.774592
rs11169571	ENSG00000123268.4	1.68e-120	0.491036	0.00166667	0.00160805	rs3832875	0.516491	0.00833333	0.00889671	0.774592
rs11169571	ENSG00000123268.4	1.68e-120	0.491036	0.00166667	0.00160805	rs61926301	0.501958	0.4025	0.404385	1
rs11169571	ENSG00000123268.4	1.68e-120	0.491036	0.00166667	0.00160805	rs7133974	0.521293	0.00916667	0.00997401	1
rs11169571	ENSG00000123268.4	1.68e-120	0.491036	0.00166667	0.00160805	rs4986838	0.52275	0.0133333	0.014586	1
rs11169571	ENSG00000123268.4	1.68e-120	0.491036	0.00166667	0.00160805	rs11169567	0.515524	0.00583333	0.00620486	1
rs11169571	ENSG00000123268.4	1.68e-120	0.491036	0.00166667	0.00160805	rs144294918	0.504907	0.0133333	0.0135941	1
rs11169571	ENSG00000123268.4	1.68e-120	0.491036	0.00166667	0.00160805	rs11169570	0.503626	0.00833333	0.00845405	1
rs11169729	ENSG00000135457.5	6.22e-14	0.495322	0	0	rs36054489	0.533106	0.0233333	0.0265545	0.763031
rs11169729	ENSG00000135457.5	6.22e-14	0.495322	0	0	rs12810596	0.514605	0.00666667	0.00706502	0.763031
rs11169729	ENSG00000135457.5	6.22e-14	0.495322	0	0	rs12810700	0.505221	0.00833333	0.0085077	0.813358
rs11169729	ENSG00000135457.5	6.22e-14	0.495322	0	0	rs12814498	0.526994	0.0183333	0.0203832	0.813358
rs11169729	ENSG00000135457.5	6.22e-14	0.495322	0	0	rs12811508	0.515329	0.00583333	0.00620005	0.839002
rs11169729	ENSG00000135457.5	6.22e-14	0.495322	0	0	rs149378733	0.519022	0.01	0.0107824	0.944931
rs11169729	ENSG00000135457.5	6.22e-14	0.495322	0	0	rs11169727	0.540258	0.0075	0.00880195	1
rs11169729	ENSG00000135457.5	6.22e-14	0.495322	0	0	rs11169731	0.515091	0.00583333	0.00619417	1
rs11169729	ENSG00000135457.5	6.22e-14	0.495322	0	0	rs11169732	0.549198	0.00833333	0.0101338	1
rs11169729	ENSG00000135457.5	6.22e-14	0.495322	0	0	rs1056897	0.501672	0.0566667	0.0570252	1
rs11169729	ENSG00000135457.5	6.22e-14	0.495322	0	0	rs11169736	0.500263	0.0208333	0.0208548	1
rs11169729	ENSG00000135457.5	6.22e-14	0.495322	0	0	rs11169743	0.533491	0.0108333	0.0123696	0.972682
rs11169729	ENSG00000135457.5	6.22e-14	0.495322	0	0	rs11169752	0.505448	0.0116667	0.0119206	0.944726
rs11832769	ENSG00000170545.12	7.84e-72	0.499854	0.00333333	0.00333139	rs188856241	0.500684	0.015	0.0150405	0.829015
rs11832769	ENSG00000170545.12	7.84e-72	0.499854	0.00333333	0.00333139	rs76143369	0.526474	0.055	0.0607762	1
rs11832769	ENSG00000170545.12	7.84e-72	0.499854	0.00333333	0.00333139	rs117048666	0.52655	0.0933333	0.102726	1
rs77156071	ENSG00000183283.11	2.95e-06	0.490926	0.00333333	0.00321488	rs148977360	0.508029	0.0983333	0.101218	1
rs11832769	ENSG00000170545.12	7.84e-72	0.499854	0.00333333	0.00333139	rs1567583	0.516893	0.129167	0.136963	1
rs11832769	ENSG00000170545.12	7.84e-72	0.499854	0.00333333	0.00333139	rs79104915	0.528347	0.0175	0.0195624	1
rs11832769	ENSG00000170545.12	7.84e-72	0.499854	0.00333333	0.00333139	rs199570770	0.513528	0.0075	0.00791382	1
rs11832769	ENSG00000170545.12	7.84e-72	0.499854	0.00333333	0.00333139	rs12579227	0.521777	0.0175	0.0190634	1
rs11832769	ENSG00000170545.12	7.84e-72	0.499854	0.00333333	0.00333139	rs78514688	0.504397	0.01	0.0101756	1
rs11832769	ENSG00000170545.12	7.84e-72	0.499854	0.00333333	0.00333139	rs17860381	0.527932	0.00666667	0.0074497	1
rs12313932	ENSG00000257671.1	2.73e-27	0.497841	0.00333333	0.00330477	rs17705552	0.517417	0.0075	0.00803702	0.773213
rs12313932	ENSG00000257671.1	2.73e-27	0.497841	0.00333333	0.00330477	rs61914193	0.506654	0.01	0.010267	0.815451
rs12313932	ENSG00000257671.1	2.73e-27	0.497841	0.00333333	0.00330477	rs72176898	0.524418	0.0183333	0.0201779	1
rs12313932	ENSG00000257671.1	2.73e-27	0.497841	0.00333333	0.00330477	rs4482074	0.501533	0.0075	0.00754578	0.978346
rs12313932	ENSG00000257671.1	2.73e-27	0.497841	0.00333333	0.00330477	rs36053378	0.518449	0.0208333	0.0223939	0.956764
rs11170152	ENSG00000205420.6	2.52e-05	0.490326	0.000833333	0.000801724	rs1096280	0.544904	0.00666667	0.00797178	0.977267
rs11170152	ENSG00000205420.6	2.52e-05	0.490326	0.000833333	0.000801724	rs56232521	0.504159	0.0141667	0.0144009	0.977267
rs11170152	ENSG00000205420.6	2.52e-05	0.490326	0.000833333	0.000801724	rs627835	0.523262	0.0108333	0.011878	0.977267
rs11170152	ENSG00000205420.6	2.52e-05	0.490326	0.000833333	0.000801724	rs57641216	0.510858	0.0075	0.00783036	0.977267
rs11170152	ENSG00000205420.6	2.52e-05	0.490326	0.000833333	0.000801724	rs636676	0.504044	0.00916667	0.00931476	0.977267
rs11170152	ENSG00000205420.6	2.52e-05	0.490326	0.000833333	0.000801724	rs641621	0.500588	0.5525	0.553081	0.932803
rs11170152	ENSG00000205420.6	2.52e-05	0.490326	0.000833333	0.000801724	rs641615	0.513157	0.105833	0.110919	0.932803
rs746423	ENSG00000037965.4	3.55e-28	0.495196	0.0025	0.00245253	rs1249077	0.508108	0.483333	0.491437	0.752284
rs73308598	ENSG00000123338.8	5.24e-09	0.493478	0.0025	0.00243578	rs112682899	0.550503	0.00583333	0.00713477	0.936005
rs73308598	ENSG00000123338.8	5.24e-09	0.493478	0.0025	0.00243578	rs79783475	0.505737	0.00666667	0.00682037	0.936005
rs73308598	ENSG00000123338.8	5.24e-09	0.493478	0.0025	0.00243578	rs12309023	0.506791	0.0133333	0.0136955	0.936005
rs73308598	ENSG00000123338.8	5.24e-09	0.493478	0.0025	0.00243578	rs12317666	0.519385	0.0075	0.0081001	0.936005
rs73308598	ENSG00000123338.8	5.24e-09	0.493478	0.0025	0.00243578	rs7972975	0.52809	0.0133333	0.014897	0.936005
rs73308598	ENSG00000123338.8	5.24e-09	0.493478	0.0025	0.00243578	rs145528050	0.522153	0.0166667	0.0181839	0.936005
rs73308598	ENSG00000123338.8	5.24e-09	0.493478	0.0025	0.00243578	rs9325158	0.502719	0.1025	0.103505	0.936005
rs73308598	ENSG00000123338.8	5.24e-09	0.493478	0.0025	0.00243578	rs112946084	0.521653	0.00666667	0.00726583	0.936005
rs73308598	ENSG00000123338.8	5.24e-09	0.493478	0.0025	0.00243578	rs58308987	0.546466	0.00583333	0.00702022	0.936005
rs73308598	ENSG00000123338.8	5.24e-09	0.493478	0.0025	0.00243578	rs146066899	0.530307	0.0191667	0.0215867	0.936005
rs73308598	ENSG00000123338.8	5.24e-09	0.493478	0.0025	0.00243578	rs7304798	0.539897	0.0133333	0.0156096	0.936005
rs73308598	ENSG00000123338.8	5.24e-09	0.493478	0.0025	0.00243578	rs7135745	0.514858	0.0241667	0.025609	0.936005
rs73308598	ENSG00000123338.8	5.24e-09	0.493478	0.0025	0.00243578	rs7305617	0.521031	0.00583333	0.00634236	0.936005
rs73308598	ENSG00000123338.8	5.24e-09	0.493478	0.0025	0.00243578	rs7136230	0.526	0.0133333	0.0147744	0.936005
rs73308598	ENSG00000123338.8	5.24e-09	0.493478	0.0025	0.00243578	rs7136235	0.516685	0.0075	0.00801367	0.936005
rs73308598	ENSG00000123338.8	5.24e-09	0.493478	0.0025	0.00243578	rs139133056	0.524611	0.0116667	0.0128591	0.936005
rs4759013	ENSG00000257740.1	0.00477209	0.493734	0.000833333	0.000812722	rs112963741	0.506305	0.0166667	0.0170851	0.949771
rs1290898	ENSG00000139579.8	2.4e-16	0.483117	0.00166667	0.00155796	rs7977273	0.510724	0.0266667	0.0278031	1
rs1290898	ENSG00000139579.8	2.4e-16	0.483117	0.00166667	0.00155796	rs6581091	0.530741	0.0183333	0.0206856	1
rs73114872	ENSG00000257576.1	7.17e-44	0.495083	0.0025	0.00245142	rs2657880	0.521243	0.0108333	0.0117834	1
rs73114872	ENSG00000257576.1	7.17e-44	0.495083	0.0025	0.00245142	rs1043011	0.504445	0.00916667	0.00932959	1
rs73114872	ENSG00000257576.1	7.17e-44	0.495083	0.0025	0.00245142	rs2657878	0.500251	0.00583333	0.00583916	0.8429
rs73114872	ENSG00000257576.1	7.17e-44	0.495083	0.0025	0.00245142	rs2657907	0.519513	0.0158333	0.0170974	0.86747
rs73114872	ENSG00000257576.1	7.17e-44	0.495083	0.0025	0.00245142	rs2933235	0.517947	0.00916667	0.00984252	0.86747
rs73114872	ENSG00000257576.1	7.17e-44	0.495083	0.0025	0.00245142	rs799261	0.529835	0.00583333	0.00656879	0.86747
rs870392	ENSG00000166896.3	0	0.487143	0.00416667	0.00395858	rs871871	0.505626	0.00833333	0.00852138	1
rs870392	ENSG00000166896.3	0	0.487143	0.00416667	0.00395858	rs10783850	0.542227	0.0158333	0.0186998	1
rs870392	ENSG00000166896.3	0	0.487143	0.00416667	0.00395858	rs10783851	0.502093	0.04	0.0403228	0.975789
rs870392	ENSG00000166896.3	0	0.487143	0.00416667	0.00395858	rs4760335	0.532419	0.0416667	0.047172	0.841922
rs870392	ENSG00000166896.3	0	0.487143	0.00416667	0.00395858	rs67530664	0.524319	0.0108333	0.0119278	0.841922
rs870392	ENSG00000166896.3	0	0.487143	0.00416667	0.00395858	rs10783855	0.508859	0.025	0.0258785	0.841922
rs870392	ENSG00000166896.3	0	0.487143	0.00416667	0.00395858	rs4760172	0.518647	0.0125	0.0134555	0.75858
rs870392	ENSG00000166896.3	0	0.487143	0.00416667	0.00395858	rs10877029	0.526481	0.00666667	0.00740679	0.75858
rs6650217	ENSG00000245651.2	7.65e-96	0.491968	0.00166667	0.00161406	rs4760340	0.526366	0.0108333	0.0120249	0.757166
rs6650217	ENSG00000245651.2	7.65e-96	0.491968	0.00166667	0.00161406	rs10877033	0.522036	0.00833333	0.00909474	0.862314
rs6650217	ENSG00000245651.2	7.65e-96	0.491968	0.00166667	0.00161406	rs11172372	0.514309	0.00916667	0.00970153	0.979959
rs6650217	ENSG00000245651.2	7.65e-96	0.491968	0.00166667	0.00161406	rs7971877	0.520319	0.150833	0.161547	0.979975
rs6650217	ENSG00000245651.2	7.65e-96	0.491968	0.00166667	0.00161406	rs3751330	0.517495	0.0075	0.00803951	1
rs6650217	ENSG00000245651.2	7.65e-96	0.491968	0.00166667	0.00161406	rs3751331	0.505452	0.0308333	0.0314918	0.766415
rs6650217	ENSG00000245651.2	7.65e-96	0.491968	0.00166667	0.00161406	rs7954957	0.501308	0.0158333	0.0159151	1
rs6650217	ENSG00000245651.2	7.65e-96	0.491968	0.00166667	0.00161406	rs4553410	0.500959	0.00666667	0.00669212	0.80303
rs7959910	ENSG00000258231.1	1.71e-07	0.49003	0.00166667	0.0016016	rs11172665	0.522996	0.0108333	0.0118655	0.850338
rs7959910	ENSG00000258231.1	1.71e-07	0.49003	0.00166667	0.0016016	rs4411312	0.516293	0.015	0.0159943	0.867696
rs7959910	ENSG00000258231.1	1.71e-07	0.49003	0.00166667	0.0016016	rs7134152	0.504409	0.0075	0.00763243	0.885416
rs7959910	ENSG00000258231.1	1.71e-07	0.49003	0.00166667	0.0016016	rs1512842	0.523277	0.00583333	0.00639934	0.885416
rs7959910	ENSG00000258231.1	1.71e-07	0.49003	0.00166667	0.0016016	rs1512840	0.51748	0.00666667	0.00714624	0.959452
rs7959910	ENSG00000258231.1	1.71e-07	0.49003	0.00166667	0.0016016	rs28448543	0.501164	0.0275	0.0276248	0.979853
rs7959910	ENSG00000258231.1	1.71e-07	0.49003	0.00166667	0.0016016	rs4237840	0.526708	0.00916667	0.0101907	0.959452
rs7959910	ENSG00000258231.1	1.71e-07	0.49003	0.00166667	0.0016016	rs12296751	0.505775	0.00666667	0.00682141	0.979853
rs7959910	ENSG00000258231.1	1.71e-07	0.49003	0.00166667	0.0016016	rs35386570	0.511379	0.0141667	0.0148167	0.850338
rs7959910	ENSG00000258231.1	1.71e-07	0.49003	0.00166667	0.0016016	rs71448559	0.509745	0.00583333	0.00606383	0.979853
rs7959910	ENSG00000258231.1	1.71e-07	0.49003	0.00166667	0.0016016	rs34161431	0.503555	0.015	0.0152116	0.959452
rs7959910	ENSG00000258231.1	1.71e-07	0.49003	0.00166667	0.0016016	rs1512838	0.527391	0.01	0.0111462	0.979853
rs7959910	ENSG00000258231.1	1.71e-07	0.49003	0.00166667	0.0016016	rs1512837	0.506804	0.0116667	0.0119847	0.979853
rs7959910	ENSG00000258231.1	1.71e-07	0.49003	0.00166667	0.0016016	rs4760137	0.507919	0.015	0.0154753	0.979853
rs7959910	ENSG00000258231.1	1.71e-07	0.49003	0.00166667	0.0016016	rs3914246	0.519616	0.00583333	0.00630673	0.885416
rs7959910	ENSG00000258231.1	1.71e-07	0.49003	0.00166667	0.0016016	rs12368802	0.503318	0.00833333	0.00844372	0.850338
rs7959910	ENSG00000258231.1	1.71e-07	0.49003	0.00166667	0.0016016	rs28676440	0.50416	0.00666667	0.00677777	0.979853
rs7959910	ENSG00000258231.1	1.71e-07	0.49003	0.00166667	0.0016016	rs12308199	0.511576	0.00583333	0.00610815	0.979853
rs7959910	ENSG00000258231.1	1.71e-07	0.49003	0.00166667	0.0016016	rs10877151	0.538033	0.00833333	0.00969219	0.979853
rs7959910	ENSG00000258231.1	1.71e-07	0.49003	0.00166667	0.0016016	rs4453275	0.523743	0.00583333	0.00641124	0.979853
rs7959910	ENSG00000258231.1	1.71e-07	0.49003	0.00166667	0.0016016	rs7299125	0.527353	0.00833333	0.0092889	0.979853
rs6581573	ENSG00000183735.5	6.51e-74	0.494294	0.000833333	0.000814543	rs147352180	0.506384	0.0125	0.0128192	0.979775
rs6581573	ENSG00000183735.5	6.51e-74	0.494294	0.000833333	0.000814543	rs59305881	0.518599	0.00833333	0.00897146	0.979775
rs6581573	ENSG00000183735.5	6.51e-74	0.494294	0.000833333	0.000814543	rs7298692	0.51707	0.00916667	0.00980835	0.979775
rs6581573	ENSG00000183735.5	6.51e-74	0.494294	0.000833333	0.000814543	rs10878173	0.513647	0.0258333	0.0272436	0.847882
rs6581573	ENSG00000183735.5	6.51e-74	0.494294	0.000833333	0.000814543	rs7486100	0.513556	0.07	0.0736143	1
rs6581573	ENSG00000183735.5	6.51e-74	0.494294	0.000833333	0.000814543	rs4075093	0.508631	0.00666667	0.00689925	1
rs6581573	ENSG00000183735.5	6.51e-74	0.494294	0.000833333	0.000814543	rs34642435	0.523816	0.0108333	0.0119041	1
rs6581573	ENSG00000183735.5	6.51e-74	0.494294	0.000833333	0.000814543	rs6581572	0.504649	0.0116667	0.011883	1
rs5798773	ENSG00000174106.2	4.64e-141	0.493647	0.00416667	0.00406254	rs1157239	0.514198	0.164167	0.172111	0.798696
rs5798773	ENSG00000174106.2	4.64e-141	0.493647	0.00416667	0.00406254	rs11612097	0.52226	0.0075	0.00819319	1
rs5798773	ENSG00000174106.2	4.64e-141	0.493647	0.00416667	0.00406254	rs58244788	0.50372	0.0108333	0.0109939	0.931073
rs5798773	ENSG00000174106.2	4.64e-141	0.493647	0.00416667	0.00406254	rs193244911	0.509109	0.00666667	0.00691238	0.976259
rs5798773	ENSG00000174106.2	4.64e-141	0.493647	0.00416667	0.00406254	rs4762076	0.508155	0.0183333	0.0189298	0.880998
rs5798773	ENSG00000174106.2	4.64e-141	0.493647	0.00416667	0.00406254	rs10784445	0.517935	0.0075	0.00805356	0.814815
rs5798773	ENSG00000174106.2	4.64e-141	0.493647	0.00416667	0.00406254	rs11616070	0.513721	0.00916667	0.00967896	0.770252
rs74787049	ENSG00000250748.2	1.66e-07	0.481742	0.00333333	0.0030992	rs75832154	0.529864	0.00833333	0.00938211	1
rs76621089	ENSG00000256915.1	1.27e-05	0.476436	0.00415762	0.00378479	rs75832154	0.529864	0.00833333	0.00938211	1
rs12832926	ENSG00000139233.2	6.83e-33	0.493176	0.00333333	0.00324386	rs7302893	0.508338	0.00833333	0.00861354	1
rs12832926	ENSG00000139233.2	6.83e-33	0.493176	0.00333333	0.00324386	rs7979775	0.502202	0.0466667	0.04706	1
rs12832926	ENSG00000139233.2	6.83e-33	0.493176	0.00333333	0.00324386	rs7305938	0.517686	0.01	0.0107255	1
rs12832926	ENSG00000139233.2	6.83e-33	0.493176	0.00333333	0.00324386	rs10878382	0.520219	0.0075	0.008127	1
rs12832926	ENSG00000139233.2	6.83e-33	0.493176	0.00333333	0.00324386	rs10878383	0.503681	0.0316667	0.0321213	1
rs12832926	ENSG00000139233.2	6.83e-33	0.493176	0.00333333	0.00324386	rs34755483	0.507373	0.01	0.0102962	1
rs12832926	ENSG00000139233.2	6.83e-33	0.493176	0.00333333	0.00324386	rs72167756	0.511538	0.0166667	0.0174403	1
rs12832926	ENSG00000139233.2	6.83e-33	0.493176	0.00333333	0.00324386	rs35450292	0.519854	0.0175	0.0189199	1
rs12832926	ENSG00000139233.2	6.83e-33	0.493176	0.00333333	0.00324386	rs11176056	0.521414	0.00666667	0.00725892	1
rs12832926	ENSG00000139233.2	6.83e-33	0.493176	0.00333333	0.00324386	rs2178486	0.503115	0.0116667	0.0118112	0.977773
rs12832926	ENSG00000139233.2	6.83e-33	0.493176	0.00333333	0.00324386	rs10400539	0.523083	0.00833333	0.00913264	0.977773
rs12832926	ENSG00000139233.2	6.83e-33	0.493176	0.00333333	0.00324386	rs12823890	0.518184	0.00583333	0.00627087	0.787921
rs12832926	ENSG00000139233.2	6.83e-33	0.493176	0.00333333	0.00324386	rs56271210	0.51312	0.0675	0.0708801	1
rs12832926	ENSG00000139233.2	6.83e-33	0.493176	0.00333333	0.00324386	rs11176068	0.527995	0.00583333	0.00652078	0.913082
rs12832926	ENSG00000139233.2	6.83e-33	0.493176	0.00333333	0.00324386	rs7966453	0.515153	0.00916667	0.00973406	0.913082
rs12830426	ENSG00000256248.1	1.85e-08	0.480506	0.000833333	0.000770839	rs1995503	0.509721	0.00666667	0.0069292	0.80927
rs12830426	ENSG00000256248.1	1.85e-08	0.480506	0.000833333	0.000770839	rs10878523	0.506639	0.0125	0.0128321	0.80927
rs12830426	ENSG00000256248.1	1.85e-08	0.480506	0.000833333	0.000770839	rs34163429	0.506156	0.00666667	0.00683175	0.80927
rs12830426	ENSG00000256248.1	1.85e-08	0.480506	0.000833333	0.000770839	rs10878531	0.530499	0.0075	0.00846615	0.789259
rs12830426	ENSG00000256248.1	1.85e-08	0.480506	0.000833333	0.000770839	rs10878532	0.507393	0.0241667	0.024874	0.80927
rs12830426	ENSG00000256248.1	1.85e-08	0.480506	0.000833333	0.000770839	rs12229513	0.521139	0.0075	0.00815677	0.80927
rs12830426	ENSG00000256248.1	1.85e-08	0.480506	0.000833333	0.000770839	rs57507385	0.513578	0.0208333	0.0219709	0.789259
rs12830426	ENSG00000256248.1	1.85e-08	0.480506	0.000833333	0.000770839	rs12820990	0.526045	0.0141667	0.0156992	0.868442
rs12830426	ENSG00000256248.1	1.85e-08	0.480506	0.000833333	0.000770839	rs12809578	0.51842	0.00583333	0.00627678	0.868442
rs12830426	ENSG00000256248.1	1.85e-08	0.480506	0.000833333	0.000770839	rs12809312	0.519253	0.0116667	0.0125894	0.868442
rs12830426	ENSG00000256248.1	1.85e-08	0.480506	0.000833333	0.000770839	rs57742972	0.501012	0.0116667	0.0117134	0.868442
rs1405469	ENSG00000155974.7	6.1e-25	0.477071	0.00166667	0.00152073	rs7301580	0.511894	0.135833	0.141516	0.979853
rs2906854	ENSG00000255733.1	0	0.492919	0.000833333	0.000810078	rs1468487	0.518171	0.0125	0.0134301	1
rs2906854	ENSG00000255733.1	0	0.492919	0.000833333	0.000810078	rs7962511	0.501765	0.0125	0.0125875	1
rs2906854	ENSG00000255733.1	0	0.492919	0.000833333	0.000810078	rs2906862	0.534064	0.00833333	0.00954019	0.852301
rs2906854	ENSG00000255733.1	0	0.492919	0.000833333	0.000810078	rs12582272	0.501125	0.00916667	0.00920761	1
rs2906854	ENSG00000255733.1	0	0.492919	0.000833333	0.000810078	rs2159064	0.524101	0.00583333	0.00642037	0.772806
rs2906854	ENSG00000255733.1	0	0.492919	0.000833333	0.000810078	rs2870960	0.521857	0.00583333	0.00636326	0.907346
rs7302488	ENSG00000255970.1	5.46e-20	0.493622	0.00166667	0.00162475	rs4913405	0.507447	0.00583333	0.00600866	0.767298
rs7302488	ENSG00000255970.1	5.46e-20	0.493622	0.00166667	0.00162475	rs2216163	0.519209	0.00666667	0.00719553	1
rs7302488	ENSG00000255970.1	5.46e-20	0.493622	0.00166667	0.00162475	rs2193049	0.508192	0.0241667	0.0249516	1
rs7302488	ENSG00000255970.1	5.46e-20	0.493622	0.00166667	0.00162475	rs2069705	0.515198	0.00583333	0.00619679	0.818933
rs7302488	ENSG00000255970.1	5.46e-20	0.493622	0.00166667	0.00162475	rs7139169	0.512215	0.0075	0.00787267	0.977443
rs7302488	ENSG00000255970.1	5.46e-20	0.493622	0.00166667	0.00162475	rs11458654	0.515438	0.00666667	0.00708846	1
rs7302488	ENSG00000255970.1	5.46e-20	0.493622	0.00166667	0.00162475	rs6581795	0.535065	0.015	0.0172236	1
rs7302488	ENSG00000255970.1	5.46e-20	0.493622	0.00166667	0.00162475	rs55883501	0.515288	0.00833333	0.00885437	0.977443
rs7302488	ENSG00000255970.1	5.46e-20	0.493622	0.00166667	0.00162475	rs10784684	0.507924	0.0141667	0.0146162	0.977443
rs7302488	ENSG00000255970.1	5.46e-20	0.493622	0.00166667	0.00162475	rs4913278	0.518119	0.0075	0.00805947	0.977443
rs7302488	ENSG00000255970.1	5.46e-20	0.493622	0.00166667	0.00162475	rs112212239	0.514829	0.0125	0.013254	0.934321
rs11177157	ENSG00000111554.10	0	0.489686	0	0	rs10506559	0.508883	0.00666667	0.00690616	1
rs7977634	ENSG00000251301.2	9.91e-110	0.481119	0.00333333	0.00309149	rs2904504	0.51444	0.0075	0.00794253	0.958588
rs7977634	ENSG00000251301.2	9.91e-110	0.481119	0.00333333	0.00309149	rs9634292	0.521278	0.00583333	0.00634858	1
rs7977634	ENSG00000251301.2	9.91e-110	0.481119	0.00333333	0.00309149	rs10784719	0.514795	0.00583333	0.00618688	0.878629
rs7977634	ENSG00000251301.2	9.91e-110	0.481119	0.00333333	0.00309149	rs2052387	0.511367	0.0175	0.0182993	0.840597
rs7977634	ENSG00000251301.2	9.91e-110	0.481119	0.00333333	0.00309149	rs7307851	0.500521	0.03	0.0300607	0.75796
rs34939518	ENSG00000258053.1	5.42e-47	0.486763	0.0025	0.00237135	rs4760894	0.500575	0.00666667	0.00668192	0.759191
rs34939518	ENSG00000258053.1	5.42e-47	0.486763	0.0025	0.00237135	rs1913192	0.530553	0.00833333	0.00940786	0.978594
rs34939518	ENSG00000258053.1	5.42e-47	0.486763	0.0025	0.00237135	rs1512988	0.505031	0.00666667	0.00680126	0.978594
rs34939518	ENSG00000258053.1	5.42e-47	0.486763	0.0025	0.00237135	rs149470925	0.500277	0.0475	0.0475502	0.978594
rs34939518	ENSG00000258053.1	5.42e-47	0.486763	0.0025	0.00237135	rs7294409	0.50866	0.00916667	0.00948672	0.978594
rs34939518	ENSG00000258053.1	5.42e-47	0.486763	0.0025	0.00237135	rs139620234	0.523213	0.00666667	0.00731107	0.880242
rs34939518	ENSG00000258053.1	5.42e-47	0.486763	0.0025	0.00237135	rs2132241	0.51481	0.0141667	0.0150185	1
rs34939518	ENSG00000258053.1	5.42e-47	0.486763	0.0025	0.00237135	rs1355373	0.519568	0.00916667	0.00990599	1
rs34939518	ENSG00000258053.1	5.42e-47	0.486763	0.0025	0.00237135	rs73341830	0.5096	0.0075	0.00779134	1
rs34939518	ENSG00000258053.1	5.42e-47	0.486763	0.0025	0.00237135	rs68134932	0.518951	0.0125	0.0134716	1
rs34939518	ENSG00000258053.1	5.42e-47	0.486763	0.0025	0.00237135	rs11178618	0.508248	0.0266667	0.0275366	0.978594
rs34939518	ENSG00000258053.1	5.42e-47	0.486763	0.0025	0.00237135	rs11178621	0.512569	0.0258333	0.0271295	0.978594
rs34939518	ENSG00000258053.1	5.42e-47	0.486763	0.0025	0.00237135	rs11178622	0.515219	0.0266667	0.0282936	0.781981
rs34939518	ENSG00000258053.1	5.42e-47	0.486763	0.0025	0.00237135	rs11178623	0.507426	0.0266667	0.0274486	0.76391
rs34939518	ENSG00000258053.1	5.42e-47	0.486763	0.0025	0.00237135	rs11178634	0.503919	0.0075	0.00761761	1
rs34939518	ENSG00000258053.1	5.42e-47	0.486763	0.0025	0.00237135	rs11178639	0.506652	0.0075	0.0077007	1
rs34939518	ENSG00000258053.1	5.42e-47	0.486763	0.0025	0.00237135	rs1051334	0.504008	0.0341667	0.0346998	0.957095
rs34939518	ENSG00000258053.1	5.42e-47	0.486763	0.0025	0.00237135	rs11178645	0.532033	0.00666667	0.00757245	0.957095
rs34939518	ENSG00000258053.1	5.42e-47	0.486763	0.0025	0.00237135	rs3844206	0.508004	0.0266667	0.0275104	0.957095
rs34939518	ENSG00000258053.1	5.42e-47	0.486763	0.0025	0.00237135	rs3851615	0.518013	0.00583333	0.0062666	0.803916
rs34939518	ENSG00000258053.1	5.42e-47	0.486763	0.0025	0.00237135	rs3851616	0.514346	0.00583333	0.00617582	0.803916
rs34939518	ENSG00000258053.1	5.42e-47	0.486763	0.0025	0.00237135	rs2270586	0.516142	0.00833333	0.00888442	0.957095
rs4073008	ENSG00000236333.3	3.62e-75	0.499384	0.00416667	0.00415645	rs17725193	0.500046	0.0183333	0.0183367	1
rs4073008	ENSG00000236333.3	3.62e-75	0.499384	0.00416667	0.00415645	rs7979378	0.500802	0.0133333	0.0133756	1
rs4073008	ENSG00000236333.3	3.62e-75	0.499384	0.00416667	0.00415645	rs74105306	0.517176	0.0875	0.0931455	1
rs4073008	ENSG00000236333.3	3.62e-75	0.499384	0.00416667	0.00415645	rs58523622	0.514759	0.0108333	0.0114848	1
rs4073008	ENSG00000236333.3	3.62e-75	0.499384	0.00416667	0.00415645	rs111300276	0.523298	0.0075	0.00822708	1
rs7954879	ENSG00000180881.15	3.05e-175	0.476787	0.00416667	0.00379835	rs7967619	0.50662	0.00583333	0.00598893	1
rs7954879	ENSG00000180881.15	3.05e-175	0.476787	0.00416667	0.00379835	rs7970188	0.524824	0.00583333	0.00643889	1
rs7954879	ENSG00000180881.15	3.05e-175	0.476787	0.00416667	0.00379835	rs147444211	0.530621	0.0133333	0.0150468	0.978922
rs7954879	ENSG00000180881.15	3.05e-175	0.476787	0.00416667	0.00379835	rs111891166	0.539734	0.00833333	0.0097581	0.978922
rs7954879	ENSG00000180881.15	3.05e-175	0.476787	0.00416667	0.00379835	rs4623941	0.523928	0.00583333	0.00641596	0.978922
rs7954879	ENSG00000180881.15	3.05e-175	0.476787	0.00416667	0.00379835	rs11180483	0.521027	0.00916667	0.00996349	0.773402
rs2242435	ENSG00000139278.5	4.06e-103	0.492906	0	0	rs11180483	0.521027	0.00916667	0.00996349	0.794796
rs7954879	ENSG00000180881.15	3.05e-175	0.476787	0.00416667	0.00379835	rs7970458	0.505576	0.00916667	0.0093715	0.773402
rs2242435	ENSG00000139278.5	4.06e-103	0.492906	0	0	rs7970458	0.505576	0.00916667	0.0093715	0.794796
rs7954879	ENSG00000180881.15	3.05e-175	0.476787	0.00416667	0.00379835	rs11180489	0.500307	0.02	0.0200241	0.773402
rs2242435	ENSG00000139278.5	4.06e-103	0.492906	0	0	rs11180489	0.500307	0.02	0.0200241	0.794796
rs7954879	ENSG00000180881.15	3.05e-175	0.476787	0.00416667	0.00379835	rs61535859	0.514848	0.0075	0.00795542	0.773402
rs2242435	ENSG00000139278.5	4.06e-103	0.492906	0	0	rs61535859	0.514848	0.0075	0.00795542	0.794796
rs7954879	ENSG00000180881.15	3.05e-175	0.476787	0.00416667	0.00379835	rs4255573	0.502445	0.00666667	0.00673175	0.773402
rs2242435	ENSG00000139278.5	4.06e-103	0.492906	0	0	rs4255573	0.502445	0.00666667	0.00673175	0.794796
rs7954879	ENSG00000180881.15	3.05e-175	0.476787	0.00416667	0.00379835	rs4565940	0.505406	0.00666667	0.00681141	0.773402
rs2242435	ENSG00000139278.5	4.06e-103	0.492906	0	0	rs4565940	0.505406	0.00666667	0.00681141	0.794796
rs7954879	ENSG00000180881.15	3.05e-175	0.476787	0.00416667	0.00379835	rs1543946	0.501968	0.01	0.0100782	0.773402
rs2242435	ENSG00000139278.5	4.06e-103	0.492906	0	0	rs1543946	0.501968	0.01	0.0100782	0.794796
rs7954879	ENSG00000180881.15	3.05e-175	0.476787	0.00416667	0.00379835	rs58768300	0.522882	0.00833333	0.00912536	0.773402
rs2242435	ENSG00000139278.5	4.06e-103	0.492906	0	0	rs58768300	0.522882	0.00833333	0.00912536	0.794796
rs7954879	ENSG00000180881.15	3.05e-175	0.476787	0.00416667	0.00379835	rs7973632	0.501278	0.0325	0.0326612	0.773402
rs2242435	ENSG00000139278.5	4.06e-103	0.492906	0	0	rs7973632	0.501278	0.0325	0.0326612	0.794796
rs2242435	ENSG00000139278.5	4.06e-103	0.492906	0	0	rs7958067	0.507456	0.0133333	0.0137314	0.794796
rs2242435	ENSG00000139278.5	4.06e-103	0.492906	0	0	rs7300071	0.525395	0.0158333	0.0174981	0.794796
rs2242435	ENSG00000139278.5	4.06e-103	0.492906	0	0	rs11180514	0.504927	0.00583333	0.00594875	0.794796
rs2242435	ENSG00000139278.5	4.06e-103	0.492906	0	0	rs12581937	0.519591	0.0075	0.00810673	0.794796
rs2242435	ENSG00000139278.5	4.06e-103	0.492906	0	0	rs1875470	0.525903	0.0075	0.00831272	0.794796
rs2242435	ENSG00000139278.5	4.06e-103	0.492906	0	0	rs4019368	0.508088	0.0133333	0.0137658	0.794796
rs2242435	ENSG00000139278.5	4.06e-103	0.492906	0	0	rs7135971	0.521954	0.00833333	0.00909177	0.794796
rs2242435	ENSG00000139278.5	4.06e-103	0.492906	0	0	rs4019366	0.509474	0.00666667	0.00692241	0.77796
rs2242435	ENSG00000139278.5	4.06e-103	0.492906	0	0	rs7296131	0.515745	0.00583333	0.00621031	0.794796
rs2242435	ENSG00000139278.5	4.06e-103	0.492906	0	0	rs7136080	0.525739	0.015	0.0166011	0.794796
rs2242435	ENSG00000139278.5	4.06e-103	0.492906	0	0	rs4882628	0.505751	0.00833333	0.00852561	0.794796
rs2242435	ENSG00000139278.5	4.06e-103	0.492906	0	0	rs11180526	0.531691	0.00583333	0.0066176	0.794796
rs2242435	ENSG00000139278.5	4.06e-103	0.492906	0	0	rs11180528	0.502409	0.00583333	0.00588947	0.794796
rs2242435	ENSG00000139278.5	4.06e-103	0.492906	0	0	rs7963834	0.522612	0.0266667	0.0291192	0.794796
rs2242435	ENSG00000139278.5	4.06e-103	0.492906	0	0	rs12146845	0.52256	0.00833333	0.00911371	0.829308
rs2242435	ENSG00000139278.5	4.06e-103	0.492906	0	0	rs3834470	0.51376	0.015	0.0158355	0.829308
rs2242435	ENSG00000139278.5	4.06e-103	0.492906	0	0	rs7973388	0.549872	0.00833333	0.0101612	0.829308
rs35202694	ENSG00000175183.5	2.56e-69	0.495415	0.00333333	0.00327296	rs35877960	0.51593	0.00666667	0.00710233	0.968868
rs73358960	ENSG00000230291.4	0.000910252	0.484806	0.000833333	0.000784218	rs117479382	0.529776	0.00916667	0.0103156	0.769633
rs73358960	ENSG00000230291.4	0.000910252	0.484806	0.000833333	0.000784218	rs111608636	0.508498	0.00583333	0.00603384	0.884211
rs11613504	ENSG00000111052.3	8.25e-13	0.491343	0.00166667	0.00161003	rs146180248	0.505588	0.0108333	0.0110755	1
rs11613504	ENSG00000111052.3	8.25e-13	0.491343	0.00166667	0.00161003	rs144016384	0.522435	0.0116667	0.0127489	1
rs11613504	ENSG00000111052.3	8.25e-13	0.491343	0.00166667	0.00161003	rs78810781	0.501609	0.0191667	0.0192881	1
rs11613504	ENSG00000111052.3	8.25e-13	0.491343	0.00166667	0.00161003	rs78414940	0.537219	0.00666667	0.0077307	0.773109
rs11613504	ENSG00000111052.3	8.25e-13	0.491343	0.00166667	0.00161003	rs115080014	0.500244	0.00583333	0.005839	0.773109
rs11613504	ENSG00000111052.3	8.25e-13	0.491343	0.00166667	0.00161003	rs76780511	0.521919	0.00833333	0.00909054	0.773109
rs11613504	ENSG00000111052.3	8.25e-13	0.491343	0.00166667	0.00161003	rs74682043	0.51422	0.00583333	0.00617273	0.773109
rs1525548	ENSG00000231738.6	1.75e-12	0.494805	0.00333333	0.003265	rs7133817	0.535374	0.00583333	0.0067156	0.979284
rs1525548	ENSG00000231738.6	1.75e-12	0.494805	0.00333333	0.003265	rs777035	0.501799	0.00833333	0.00839302	0.979284
rs7316291	ENSG00000258815.1	1.16e-06	0.494747	0.0025	0.00244814	rs200354983	0.509927	0.0266667	0.027717	0.978073
rs7316291	ENSG00000258815.1	1.16e-06	0.494747	0.0025	0.00244814	rs12315575	0.524916	0.00833333	0.00919938	1
rs7316291	ENSG00000258815.1	1.16e-06	0.494747	0.0025	0.00244814	rs4076027	0.52184	0.04	0.0434951	1
rs7316291	ENSG00000258815.1	1.16e-06	0.494747	0.0025	0.00244814	rs7486483	0.509437	0.00833333	0.00865119	1
rs7316291	ENSG00000258815.1	1.16e-06	0.494747	0.0025	0.00244814	rs7306109	0.537198	0.00583333	0.00676471	1
rs7316291	ENSG00000258815.1	1.16e-06	0.494747	0.0025	0.00244814	rs10862967	0.528106	0.0241667	0.0269677	1
rs7316291	ENSG00000258815.1	1.16e-06	0.494747	0.0025	0.00244814	rs1512735	0.503605	0.0141667	0.0143695	1
rs7961905	ENSG00000258178.1	8.18e-20	0.472842	0.000833333	0.000747533	rs12322940	0.541171	0.00666667	0.00785367	0.979988
rs7961905	ENSG00000258178.1	8.18e-20	0.472842	0.000833333	0.000747533	rs10863146	0.507177	0.0075	0.00771675	0.979988
rs7961905	ENSG00000258178.1	8.18e-20	0.472842	0.000833333	0.000747533	rs10863147	0.509382	0.00583333	0.00605509	0.979988
rs7961905	ENSG00000258178.1	8.18e-20	0.472842	0.000833333	0.000747533	rs138873269	0.503967	0.0108333	0.0110047	0.979988
rs7961905	ENSG00000258178.1	8.18e-20	0.472842	0.000833333	0.000747533	rs35076825	0.512692	0.00916667	0.00963954	0.979988
rs7961905	ENSG00000258178.1	8.18e-20	0.472842	0.000833333	0.000747533	rs7487591	0.52866	0.00583333	0.00653808	0.979988
rs7961905	ENSG00000258178.1	8.18e-20	0.472842	0.000833333	0.000747533	rs7966352	0.508349	0.0075	0.00775275	0.979988
rs7961905	ENSG00000258178.1	8.18e-20	0.472842	0.000833333	0.000747533	rs10863155	0.516459	0.0191667	0.0204448	1
rs7961905	ENSG00000258178.1	8.18e-20	0.472842	0.000833333	0.000747533	rs7955173	0.503147	0.01	0.0101254	1
rs7961905	ENSG00000258178.1	8.18e-20	0.472842	0.000833333	0.000747533	rs33945862	0.518092	0.025	0.0268268	0.757641
rs10777087	ENSG00000133641.13	8.01e-60	0.494739	0	0	rs10858672	0.528349	0.00583333	0.00652999	0.841291
rs10777087	ENSG00000133641.13	8.01e-60	0.494739	0	0	rs7962091	0.513103	0.00583333	0.00614537	0.923552
rs10777087	ENSG00000133641.13	8.01e-60	0.494739	0	0	rs138461358	0.524236	0.00666667	0.00734089	1
rs10777087	ENSG00000133641.13	8.01e-60	0.494739	0	0	rs10777089	0.504797	0.00583333	0.00594568	1
rs1920732	ENSG00000139330.5	3.57e-20	0.491486	0.0025	0.00241649	rs12320366	0.501758	0.244167	0.245467	0.791666
rs1920732	ENSG00000139330.5	3.57e-20	0.491486	0.0025	0.00241649	rs10707198	0.501711	0.00583333	0.00587315	0.791666
rs1920732	ENSG00000139330.5	3.57e-20	0.491486	0.0025	0.00241649	rs10777288	0.526584	0.00583333	0.00648422	0.920144
rs11106294	ENSG00000257893.2	0.000152382	0.488182	0	0	rs11106282	0.518484	0.00666667	0.00717482	0.848159
rs11106294	ENSG00000257893.2	0.000152382	0.488182	0	0	rs138282286	0.50771	0.00916667	0.00945108	0.875413
rs11106294	ENSG00000257893.2	0.000152382	0.488182	0	0	rs12227172	0.524391	0.01	0.0110144	0.904097
rs73222044	ENSG00000257127.2	2.02e-15	0.483179	0.00333333	0.00311703	rs431067	0.541407	0.0183333	0.0215726	0.831248
rs73222044	ENSG00000257127.2	2.02e-15	0.483179	0.00333333	0.00311703	rs378288	0.502267	0.0125	0.0126125	0.831248
rs73222044	ENSG00000257127.2	2.02e-15	0.483179	0.00333333	0.00311703	rs34107810	0.519501	0.0075	0.00810383	1
rs7976742	ENSG00000257322.1	3.76e-153	0.486614	0.00166667	0.00157989	rs4761701	0.506047	0.00915762	0.00937973	0.930443
rs7976742	ENSG00000257322.1	3.76e-153	0.486614	0.00166667	0.00157989	rs7960229	0.503255	0.00583333	0.00590933	1
rs7976742	ENSG00000257322.1	3.76e-153	0.486614	0.00166667	0.00157989	rs11106975	0.503676	0.0216667	0.0219805	1
rs7976742	ENSG00000257322.1	3.76e-153	0.486614	0.00166667	0.00157989	rs4761704	0.519857	0.00583333	0.00631278	0.772412
rs7976742	ENSG00000257322.1	3.76e-153	0.486614	0.00166667	0.00157989	rs12423139	0.533803	0.00833333	0.00953028	0.817134
rs7976742	ENSG00000257322.1	3.76e-153	0.486614	0.00166667	0.00157989	rs7966997	0.539626	0.0175	0.020451	0.772595
rs67197930	ENSG00000074527.7	3.56e-43	0.491804	0.00333333	0.00322616	rs200206357	0.51893	0.0158333	0.0170581	1
rs67197930	ENSG00000074527.7	3.56e-43	0.491804	0.00333333	0.00322616	rs1345539	0.501155	0.00666667	0.00669734	0.905185
rs79856004	ENSG00000139343.6	8.83e-251	0.479672	0.0025	0.00230511	rs75876365	0.50189	0.0125	0.0125936	0.790676
rs79856004	ENSG00000139343.6	8.83e-251	0.479672	0.0025	0.00230511	rs77808642	0.523603	0.0166667	0.0182879	0.790676
rs79856004	ENSG00000139343.6	8.83e-251	0.479672	0.0025	0.00230511	rs78051024	0.531424	0.0133333	0.0150947	0.791632
rs79856004	ENSG00000139343.6	8.83e-251	0.479672	0.0025	0.00230511	rs117452171	0.509081	0.0191667	0.0198617	0.89572
rs79856004	ENSG00000139343.6	8.83e-251	0.479672	0.0025	0.00230511	rs147311324	0.520003	0.0166667	0.0180307	1
rs1561097	ENSG00000165972.8	1.85e-27	0.495558	0.00416667	0.00409358	rs10777753	0.515592	0.00583333	0.00620653	0.766648
rs1561097	ENSG00000165972.8	1.85e-27	0.495558	0.00416667	0.00409358	rs10161344	0.513734	0.0108333	0.0114383	0.766648
rs1561097	ENSG00000165972.8	1.85e-27	0.495558	0.00416667	0.00409358	rs10161346	0.530076	0.00833333	0.00939001	0.766648
rs3819817	ENSG00000084110.6	6.04e-130	0.497804	0.000833333	0.000826051	rs4457828	0.510862	0.00833333	0.00870023	0.764538
rs3819817	ENSG00000084110.6	6.04e-130	0.497804	0.000833333	0.000826051	rs2270318	0.51799	0.0208333	0.0223537	0.900407
rs12230560	ENSG00000180219.1	2.81e-05	0.477697	0.00166667	0.00152455	rs2291974	0.511772	0.0275	0.028788	0.850948
rs7299874	ENSG00000179520.6	0.000231801	0.474199	0.00333333	0.00300719	rs7300704	0.521758	0.01	0.0109	1
rs7299874	ENSG00000179520.6	0.000231801	0.474199	0.00333333	0.00300719	rs71088140	0.509328	0.0458333	0.0474933	1
rs7299874	ENSG00000179520.6	0.000231801	0.474199	0.00333333	0.00300719	rs1846799	0.50995	0.0283333	0.02945	1
rs7299874	ENSG00000179520.6	0.000231801	0.474199	0.00333333	0.00300719	rs71088144	0.515435	0.0166667	0.0177097	1
rs7299874	ENSG00000179520.6	0.000231801	0.474199	0.00333333	0.00300719	rs12816975	0.536456	0.0075	0.00866946	1
rs7299874	ENSG00000179520.6	0.000231801	0.474199	0.00333333	0.00300719	rs7970364	0.508454	0.0075	0.007756	1
rs7299874	ENSG00000179520.6	0.000231801	0.474199	0.00333333	0.00300719	rs10860508	0.509361	0.00833333	0.00864857	1
rs7299874	ENSG00000179520.6	0.000231801	0.474199	0.00333333	0.00300719	rs11110027	0.5217	0.00916667	0.00999013	0.973423
rs7299874	ENSG00000179520.6	0.000231801	0.474199	0.00333333	0.00300719	rs7962459	0.509036	0.00583333	0.00604675	0.947888
rs1491628	ENSG00000185046.14	2.71e-15	0.489108	0.00333333	0.00319165	rs10860533	0.508853	0.00583333	0.00604236	0.803706
rs1491628	ENSG00000185046.14	2.71e-15	0.489108	0.00333333	0.00319165	rs3912634	0.500293	0.0116667	0.0116802	0.978923
rs1491628	ENSG00000185046.14	2.71e-15	0.489108	0.00333333	0.00319165	rs10745880	0.517597	0.0075	0.00804276	0.978923
rs1491628	ENSG00000185046.14	2.71e-15	0.489108	0.00333333	0.00319165	rs112847158	0.517949	0.0125	0.0134184	0.978923
rs1491628	ENSG00000185046.14	2.71e-15	0.489108	0.00333333	0.00319165	rs1488728	0.519046	0.01	0.0107835	0.978923
rs1491628	ENSG00000185046.14	2.71e-15	0.489108	0.00333333	0.00319165	rs996654	0.513069	0.00583333	0.00614454	0.978923
rs1491628	ENSG00000185046.14	2.71e-15	0.489108	0.00333333	0.00319165	rs1352446	0.514582	0.00833333	0.00882957	0.978923
rs1491628	ENSG00000185046.14	2.71e-15	0.489108	0.00333333	0.00319165	rs1488734	0.518644	0.0075	0.00807629	0.978923
rs1491628	ENSG00000185046.14	2.71e-15	0.489108	0.00333333	0.00319165	rs1488736	0.526839	0.0116667	0.012973	0.978923
rs117366967	ENSG00000166211.6	7.22e-05	0.496576	0.0025	0.00246608	rs143897260	0.509707	0.0125	0.0129885	1
rs2583223	ENSG00000166598.8	7.54e-33	0.48091	0.0025	0.00231655	rs1866072	0.504436	0.00833333	0.00848124	0.955224
rs2583223	ENSG00000166598.8	7.54e-33	0.48091	0.0025	0.00231655	rs202012966	0.526871	0.0141667	0.0157505	1
rs2583223	ENSG00000166598.8	7.54e-33	0.48091	0.0025	0.00231655	rs2070908	0.532155	0.035	0.0396205	0.977612
rs2251917	ENSG00000111727.7	6.1e-05	0.493096	0	0	rs2248343	0.510799	0.00833333	0.00869806	1
rs2251917	ENSG00000111727.7	6.1e-05	0.493096	0	0	rs2468910	0.507464	0.0225	0.0231662	1
rs2251917	ENSG00000111727.7	6.1e-05	0.493096	0	0	rs2255238	0.507793	0.00665762	0.00686699	1
rs56741182	ENSG00000151131.5	5.04e-79	0.49511	0.00166667	0.00163443	rs11112239	0.528215	0.0133333	0.0149044	0.880864
rs56741182	ENSG00000151131.5	5.04e-79	0.49511	0.00166667	0.00163443	rs3841222	0.501572	0.0216667	0.0218004	0.880864
rs56741182	ENSG00000151131.5	5.04e-79	0.49511	0.00166667	0.00163443	rs11112244	0.507583	0.00666667	0.00687058	0.880864
rs56741182	ENSG00000151131.5	5.04e-79	0.49511	0.00166667	0.00163443	rs78350455	0.506105	0.0408333	0.0418007	0.880864
rs56741182	ENSG00000151131.5	5.04e-79	0.49511	0.00166667	0.00163443	rs78012888	0.512916	0.0108111	0.0113779	0.942105
rs56741182	ENSG00000151131.5	5.04e-79	0.49511	0.00166667	0.00163443	rs11112272	0.508212	0.00583333	0.00602697	0.942105
rs56741182	ENSG00000151131.5	5.04e-79	0.49511	0.00166667	0.00163443	rs11112274	0.523741	0.0491667	0.0538048	0.842856
rs56741182	ENSG00000151131.5	5.04e-79	0.49511	0.00166667	0.00163443	rs11112275	0.539004	0.0208333	0.0242731	0.89
rs56741182	ENSG00000151131.5	5.04e-79	0.49511	0.00166667	0.00163443	rs11112282	0.515471	0.00583333	0.00620353	1
rs56741182	ENSG00000151131.5	5.04e-79	0.49511	0.00166667	0.00163443	rs11112302	0.500463	0.00583333	0.00584408	1
rs56741182	ENSG00000151131.5	5.04e-79	0.49511	0.00166667	0.00163443	rs16891	0.510183	0.0116667	0.0121459	1
rs56741182	ENSG00000151131.5	5.04e-79	0.49511	0.00166667	0.00163443	rs16890	0.516538	0.0233333	0.02489	0.842856
rs56741182	ENSG00000151131.5	5.04e-79	0.49511	0.00166667	0.00163443	rs11112312	0.511599	0.00833333	0.00872569	1
rs56741182	ENSG00000151131.5	5.04e-79	0.49511	0.00166667	0.00163443	rs146210116	0.527489	0.01	0.0111505	1
rs56741182	ENSG00000151131.5	5.04e-79	0.49511	0.00166667	0.00163443	rs17036612	0.511488	0.00666667	0.00697802	0.842856
rs56741182	ENSG00000151131.5	5.04e-79	0.49511	0.00166667	0.00163443	rs7308568	0.535402	0.0233333	0.0267941	0.842856
rs3910856	ENSG00000136051.9	2.52e-135	0.486578	0	0	rs7138574	0.513384	0.00583333	0.00615225	0.782416
rs3910856	ENSG00000136051.9	2.52e-135	0.486578	0	0	rs111463060	0.522689	0.00916667	0.0100294	0.782416
rs3910856	ENSG00000136051.9	2.52e-135	0.486578	0	0	rs78494368	0.512317	0.00666667	0.00700106	0.782416
rs3910856	ENSG00000136051.9	2.52e-135	0.486578	0	0	rs73179996	0.530726	0.0125	0.0141138	0.782416
rs3910856	ENSG00000136051.9	2.52e-135	0.486578	0	0	rs73179998	0.513464	0.00833333	0.00879049	0.782416
rs3910856	ENSG00000136051.9	2.52e-135	0.486578	0	0	rs12312965	0.511103	0.00666667	0.00696735	0.782416
rs3910856	ENSG00000136051.9	2.52e-135	0.486578	0	0	rs7300130	0.504445	0.0116667	0.0118735	0.782416
rs17036960	ENSG00000235162.4	6.05e-207	0.491306	0.000833333	0.00080487	rs34189496	0.545587	0.03	0.0358038	0.970968
rs17036960	ENSG00000235162.4	6.05e-207	0.491306	0.000833333	0.00080487	rs35325227	0.508548	0.0966667	0.0996942	0.970968
rs17036960	ENSG00000235162.4	6.05e-207	0.491306	0.000833333	0.00080487	rs11112469	0.517779	0.0075	0.00804858	1
rs17036960	ENSG00000235162.4	6.05e-207	0.491306	0.000833333	0.00080487	rs11112470	0.518453	0.0108333	0.0116539	1
rs17036960	ENSG00000235162.4	6.05e-207	0.491306	0.000833333	0.00080487	rs7954485	0.509886	0.0116667	0.0121316	1
rs17036960	ENSG00000235162.4	6.05e-207	0.491306	0.000833333	0.00080487	rs35335704	0.51653	0.00583333	0.00622973	0.970968
rs17036960	ENSG00000235162.4	6.05e-207	0.491306	0.000833333	0.00080487	rs11112473	0.506348	0.00583333	0.00598246	1
rs17036960	ENSG00000235162.4	6.05e-207	0.491306	0.000833333	0.00080487	rs36038219	0.50305	0.00583333	0.00590452	1
rs17036960	ENSG00000235162.4	6.05e-207	0.491306	0.000833333	0.00080487	rs67080016	0.515526	0.0408333	0.0433372	1
rs17036960	ENSG00000235162.4	6.05e-207	0.491306	0.000833333	0.00080487	rs11112482	0.500621	0.0266667	0.0267312	0.941207
rs17036960	ENSG00000235162.4	6.05e-207	0.491306	0.000833333	0.00080487	rs11112486	0.51278	0.00666667	0.00701394	0.970483
rs17036960	ENSG00000235162.4	6.05e-207	0.491306	0.000833333	0.00080487	rs34346262	0.544627	0.00666667	0.00796293	0.970483
rs17036960	ENSG00000235162.4	6.05e-207	0.491306	0.000833333	0.00080487	rs12831150	0.50788	0.00666667	0.00687869	0.854174
rs17036960	ENSG00000235162.4	6.05e-207	0.491306	0.000833333	0.00080487	rs10861409	0.501317	0.00666667	0.00670164	0.825907
rs17036960	ENSG00000235162.4	6.05e-207	0.491306	0.000833333	0.00080487	rs11112494	0.536549	0.0233333	0.0269145	0.825907
rs17036960	ENSG00000235162.4	6.05e-207	0.491306	0.000833333	0.00080487	rs17041538	0.542891	0.0191667	0.0226819	0.825907
rs17036960	ENSG00000235162.4	6.05e-207	0.491306	0.000833333	0.00080487	rs11112503	0.534952	0.0133333	0.0153068	0.825907
rs17036960	ENSG00000235162.4	6.05e-207	0.491306	0.000833333	0.00080487	rs12819965	0.502656	0.00666667	0.00673739	0.825907
rs17036960	ENSG00000235162.4	6.05e-207	0.491306	0.000833333	0.00080487	rs12820423	0.506369	0.01	0.0102554	0.825907
rs12309494	ENSG00000120832.5	3.09e-43	0.497279	0.000833333	0.000824321	rs67521628	0.509139	0.00833333	0.00864095	0.797959
rs12309494	ENSG00000120832.5	3.09e-43	0.497279	0.000833333	0.000824321	rs12099463	0.500617	0.0275	0.0275661	0.797959
rs12309494	ENSG00000120832.5	3.09e-43	0.497279	0.000833333	0.000824321	rs1861744	0.518654	0.00583333	0.00628263	0.797959
rs12309494	ENSG00000120832.5	3.09e-43	0.497279	0.000833333	0.000824321	rs66459826	0.508319	0.00583333	0.00602954	0.797959
rs12309494	ENSG00000120832.5	3.09e-43	0.497279	0.000833333	0.000824321	rs66469151	0.509925	0.00583333	0.00606818	0.797959
rs12309494	ENSG00000120832.5	3.09e-43	0.497279	0.000833333	0.000824321	rs55724322	0.526712	0.00666667	0.00741361	0.797959
rs12309494	ENSG00000120832.5	3.09e-43	0.497279	0.000833333	0.000824321	rs17038906	0.509937	0.025	0.0259875	1
rs11065702	ENSG00000256262.1	8.05e-09	0.499935	0.00416667	0.0041656	rs10849923	0.503491	0.00666667	0.00675978	0.976891
rs11065702	ENSG00000256262.1	8.05e-09	0.499935	0.00416667	0.0041656	rs10774620	0.514627	0.00583333	0.00618274	1
rs11065702	ENSG00000256262.1	8.05e-09	0.499935	0.00416667	0.0041656	rs7979871	0.50143	0.00833333	0.00838074	0.976891
rs6606680	ENSG00000174456.9	1.22e-07	0.488639	0.00166667	0.00159273	rs12322770	0.509084	0.00916667	0.00950268	1
rs6606680	ENSG00000174456.9	1.22e-07	0.488639	0.00166667	0.00159273	rs10849627	0.501854	0.00583333	0.00587649	1
rs6606680	ENSG00000174456.9	1.22e-07	0.488639	0.00166667	0.00159273	rs11395070	0.502315	0.0075	0.00756926	1
rs6606680	ENSG00000174456.9	1.22e-07	0.488639	0.00166667	0.00159273	rs7976412	0.504048	0.0258333	0.026244	1
rs6606680	ENSG00000174456.9	1.22e-07	0.488639	0.00166667	0.00159273	rs2302689	0.513676	0.0125	0.0131938	1
rs6606680	ENSG00000174456.9	1.22e-07	0.488639	0.00166667	0.00159273	rs7300927	0.535903	0.0316667	0.0363879	1
rs6606680	ENSG00000174456.9	1.22e-07	0.488639	0.00166667	0.00159273	rs7137233	0.513335	0.0158333	0.0166865	1
rs11065209	ENSG00000122970.11	3.35e-66	0.487072	0.0025	0.00237427	rs12426216	0.521277	0.0158333	0.0172166	0.758027
rs11065209	ENSG00000122970.11	3.35e-66	0.487072	0.0025	0.00237427	rs35769760	0.512227	0.0075	0.00787306	0.837008
rs11065209	ENSG00000122970.11	3.35e-66	0.487072	0.0025	0.00237427	rs12829374	0.502599	0.00666667	0.00673588	0.837008
rs11065209	ENSG00000122970.11	3.35e-66	0.487072	0.0025	0.00237427	rs12303612	0.526777	0.00916667	0.0101935	0.837008
rs11065209	ENSG00000122970.11	3.35e-66	0.487072	0.0025	0.00237427	rs12425220	0.504128	0.0141667	0.0143991	0.837008
rs11065209	ENSG00000122970.11	3.35e-66	0.487072	0.0025	0.00237427	rs11065030	0.520457	0.00666667	0.00723134	0.837008
rs11065209	ENSG00000122970.11	3.35e-66	0.487072	0.0025	0.00237427	rs7308785	0.502634	0.226667	0.228519	0.964706
rs1248046	ENSG00000255399.2	0.000564906	0.487453	0.0025	0.0023779	rs2113436	0.513055	0.0183333	0.0192974	1
rs1248046	ENSG00000255399.2	0.000564906	0.487453	0.0025	0.0023779	rs1248068	0.508704	0.00583333	0.00603879	0.80242
rs1248046	ENSG00000255399.2	0.000564906	0.487453	0.0025	0.0023779	rs2948166	0.503471	0.0141667	0.0143619	0.8025
rs76670459	ENSG00000171471.5	0.639161	0.490268	0.000833333	0.000801537	rs116293993	0.505267	0.00666667	0.00680765	1
rs76670459	ENSG00000171471.5	0.639161	0.490268	0.000833333	0.000801537	rs113213247	0.502983	0.01	0.0101188	1
rs10850731	ENSG00000257279.1	3.57e-08	0.482446	0.00166667	0.00155379	rs11068230	0.510074	0.059991	0.0623044	0.757607
rs10850731	ENSG00000257279.1	3.57e-08	0.482446	0.00166667	0.00155379	rs4562926	0.51111	0.0333333	0.0347956	0.938125
rs10850731	ENSG00000257279.1	3.57e-08	0.482446	0.00166667	0.00155379	rs4562927	0.508746	0.015	0.0155258	1
rs10850731	ENSG00000257279.1	3.57e-08	0.482446	0.00166667	0.00155379	rs10732611	0.523335	0.00583333	0.00640081	0.79
rs10850731	ENSG00000257279.1	3.57e-08	0.482446	0.00166667	0.00155379	rs4077519	0.512321	0.0141667	0.0148718	1
rs10850731	ENSG00000257279.1	3.57e-08	0.482446	0.00166667	0.00155379	rs7303882	0.518174	0.00583333	0.00627063	0.906988
rs10850731	ENSG00000257279.1	3.57e-08	0.482446	0.00166667	0.00155379	rs4767478	0.534526	0.0075	0.00860302	0.938125
rs10850731	ENSG00000257279.1	3.57e-08	0.482446	0.00166667	0.00155379	rs10744886	0.501311	0.00916667	0.00921443	0.938125
rs10850731	ENSG00000257279.1	3.57e-08	0.482446	0.00166667	0.00155379	rs11068264	0.508122	0.0358333	0.036973	1
rs10850731	ENSG00000257279.1	3.57e-08	0.482446	0.00166667	0.00155379	rs7958030	0.502154	0.0125	0.0126068	0.938125
rs10850731	ENSG00000257279.1	3.57e-08	0.482446	0.00166667	0.00155379	rs4767484	0.513168	0.0133333	0.0140445	1
rs10850731	ENSG00000257279.1	3.57e-08	0.482446	0.00166667	0.00155379	rs7316144	0.504783	0.01	0.0101912	1
rs10850731	ENSG00000257279.1	3.57e-08	0.482446	0.00166667	0.00155379	rs7973240	0.525358	0.00666667	0.00737375	0.938125
rs10850731	ENSG00000257279.1	3.57e-08	0.482446	0.00166667	0.00155379	rs10735103	0.519189	0.0108333	0.0116879	0.938125
rs10850731	ENSG00000257279.1	3.57e-08	0.482446	0.00166667	0.00155379	rs10850737	0.514383	0.00666667	0.00705878	0.877776
rs10850731	ENSG00000257279.1	3.57e-08	0.482446	0.00166667	0.00155379	rs7297155	0.526327	0.00666667	0.00740226	1
rs10850731	ENSG00000257279.1	3.57e-08	0.482446	0.00166667	0.00155379	rs4766820	0.531826	0.0108333	0.0122881	0.79
rs10850731	ENSG00000257279.1	3.57e-08	0.482446	0.00166667	0.00155379	rs4767488	0.50912	0.0133333	0.0138219	1
rs10850731	ENSG00000257279.1	3.57e-08	0.482446	0.00166667	0.00155379	rs4767489	0.508124	0.00583333	0.00602487	1
rs10850731	ENSG00000257279.1	3.57e-08	0.482446	0.00166667	0.00155379	rs7137752	0.515878	0.0233333	0.0248259	1
rs10850731	ENSG00000257279.1	3.57e-08	0.482446	0.00166667	0.00155379	rs7308498	0.534613	0.01	0.0114704	1
rs10850731	ENSG00000257279.1	3.57e-08	0.482446	0.00166667	0.00155379	rs6490102	0.516129	0.00583333	0.00621979	0.79
rs10850731	ENSG00000257279.1	3.57e-08	0.482446	0.00166667	0.00155379	rs4767491	0.511992	0.03	0.031428	1
rs10850731	ENSG00000257279.1	3.57e-08	0.482446	0.00166667	0.00155379	rs56267132	0.515521	0.025	0.0265592	1
rs10850731	ENSG00000257279.1	3.57e-08	0.482446	0.00166667	0.00155379	rs139247725	0.517094	0.00666667	0.00713527	1
rs10850731	ENSG00000257279.1	3.57e-08	0.482446	0.00166667	0.00155379	rs7297848	0.504661	0.0216667	0.0220654	1
rs10850731	ENSG00000257279.1	3.57e-08	0.482446	0.00166667	0.00155379	rs62711360	0.518217	0.0225	0.0241604	1
rs10850731	ENSG00000257279.1	3.57e-08	0.482446	0.00166667	0.00155379	rs7308734	0.518022	0.0133333	0.0143162	1
rs10850731	ENSG00000257279.1	3.57e-08	0.482446	0.00166667	0.00155379	rs10507278	0.522543	0.0133333	0.0145741	0.938125
rs10850731	ENSG00000257279.1	3.57e-08	0.482446	0.00166667	0.00155379	rs2242469	0.514553	0.0125	0.0132395	1
rs708867	ENSG00000135090.9	1.11e-17	0.499921	0	0	rs795475	0.511777	0.0075	0.007859	0.952045
rs708867	ENSG00000135090.9	1.11e-17	0.499921	0	0	rs811247	0.509082	0.00583333	0.00604785	1
rs708867	ENSG00000135090.9	1.11e-17	0.499921	0	0	rs191626	0.511955	0.0133333	0.0139774	1
rs11068906	ENSG00000111707.7	2.97e-133	0.498589	0.00416667	0.00414331	rs61945184	0.534849	0.00666667	0.00765796	0.920145
rs708867	ENSG00000135090.9	1.11e-17	0.499921	0	0	rs424034	0.512771	0.00666667	0.00701369	0.952397
rs11068906	ENSG00000111707.7	2.97e-133	0.498589	0.00416667	0.00414331	rs61945192	0.535916	0.0075	0.00865083	0.920145
rs11068906	ENSG00000111707.7	2.97e-133	0.498589	0.00416667	0.00414331	rs16948197	0.527666	0.00833333	0.00930047	0.920145
rs11068906	ENSG00000111707.7	2.97e-133	0.498589	0.00416667	0.00414331	rs56033674	0.504945	0.0075	0.00764868	0.920145
rs11068906	ENSG00000111707.7	2.97e-133	0.498589	0.00416667	0.00414331	rs58113338	0.530538	0.01	0.0112863	0.920145
rs11068906	ENSG00000111707.7	2.97e-133	0.498589	0.00416667	0.00414331	rs3852532	0.523388	0.00666667	0.00731616	0.920145
rs11068906	ENSG00000111707.7	2.97e-133	0.498589	0.00416667	0.00414331	rs61945217	0.502458	0.00833333	0.00841498	0.920145
rs11068906	ENSG00000111707.7	2.97e-133	0.498589	0.00416667	0.00414331	rs117091919	0.511016	0.00583333	0.00609455	0.920145
rs11068906	ENSG00000111707.7	2.97e-133	0.498589	0.00416667	0.00414331	rs6490173	0.512643	0.0225	0.0236398	0.959838
rs11068906	ENSG00000111707.7	2.97e-133	0.498589	0.00416667	0.00414331	rs17512407	0.51363	0.00583333	0.00615826	0.920145
rs11068906	ENSG00000111707.7	2.97e-133	0.498589	0.00416667	0.00414331	rs17440774	0.507537	0.00583333	0.00601081	0.959838
rs11068906	ENSG00000111707.7	2.97e-133	0.498589	0.00416667	0.00414331	rs61943365	0.516568	0.015	0.0160117	0.959838
rs11068906	ENSG00000111707.7	2.97e-133	0.498589	0.00416667	0.00414331	rs17440823	0.514522	0.03	0.0317379	0.808812
rs11068906	ENSG00000111707.7	2.97e-133	0.498589	0.00416667	0.00414331	rs2036489	0.521271	0.00916667	0.00997315	0.890162
rs11068906	ENSG00000111707.7	2.97e-133	0.498589	0.00416667	0.00414331	rs10083190	0.504266	0.00666667	0.00678063	0.890162
rs11068906	ENSG00000111707.7	2.97e-133	0.498589	0.00416667	0.00414331	rs10082823	0.50825	0.0158333	0.0163559	0.890162
rs11068906	ENSG00000111707.7	2.97e-133	0.498589	0.00416667	0.00414331	rs76842574	0.500484	0.0166667	0.0166984	0.890162
rs11068906	ENSG00000111707.7	2.97e-133	0.498589	0.00416667	0.00414331	rs59594854	0.5114	0.0075	0.00784725	0.890162
rs11068906	ENSG00000111707.7	2.97e-133	0.498589	0.00416667	0.00414331	rs61943389	0.526281	0.0191667	0.0212482	0.849223
rs11068906	ENSG00000111707.7	2.97e-133	0.498589	0.00416667	0.00414331	rs10551563	0.513257	0.00916667	0.00966118	0.849223
rs11068906	ENSG00000111707.7	2.97e-133	0.498589	0.00416667	0.00414331	rs73205579	0.508159	0.00583333	0.0060257	0.849223
rs11068906	ENSG00000111707.7	2.97e-133	0.498589	0.00416667	0.00414331	rs56157623	0.500099	0.0116667	0.0116712	0.849223
rs11068906	ENSG00000111707.7	2.97e-133	0.498589	0.00416667	0.00414331	rs7304342	0.511909	0.00583333	0.00611625	0.849223
rs11068906	ENSG00000111707.7	2.97e-133	0.498589	0.00416667	0.00414331	rs61943397	0.524253	0.00583333	0.00642426	0.849223
rs11068906	ENSG00000111707.7	2.97e-133	0.498589	0.00416667	0.00414331	rs950288	0.538708	0.0183333	0.0213444	0.849223
rs11068906	ENSG00000111707.7	2.97e-133	0.498589	0.00416667	0.00414331	rs17440942	0.505431	0.00583333	0.0059607	0.849223
rs11068906	ENSG00000111707.7	2.97e-133	0.498589	0.00416667	0.00414331	rs17440956	0.502031	0.00833333	0.00840075	0.849223
rs11068906	ENSG00000111707.7	2.97e-133	0.498589	0.00416667	0.00414331	rs61943400	0.505498	0.0133333	0.0136258	0.849223
rs11068906	ENSG00000111707.7	2.97e-133	0.498589	0.00416667	0.00414331	rs61943403	0.519675	0.0258333	0.0278907	0.849223
rs11068906	ENSG00000111707.7	2.97e-133	0.498589	0.00416667	0.00414331	rs17441047	0.516379	0.00583333	0.006226	0.848664
rs11068906	ENSG00000111707.7	2.97e-133	0.498589	0.00416667	0.00414331	rs2393403	0.514384	0.00583333	0.00617676	0.849223
rs11068906	ENSG00000111707.7	2.97e-133	0.498589	0.00416667	0.00414331	rs1060964	0.526826	0.015	0.0166724	0.849223
rs61939810	ENSG00000240342.2	0.0343531	0.498033	0	0	rs11616189	0.503791	0.00583333	0.00592195	1
rs61939810	ENSG00000240342.2	0.0343531	0.498033	0	0	rs34498019	0.5288	0.00833333	0.00934249	0.975275
rs61939810	ENSG00000240342.2	0.0343531	0.498033	0	0	rs34242467	0.504909	0.0133333	0.0135942	0.829818
rs61939810	ENSG00000240342.2	0.0343531	0.498033	0	0	rs11614579	0.530819	0.0208333	0.0235059	0.805891
rs10849632	ENSG00000152137.2	2.63e-22	0.496362	0.0025	0.00246397	rs7303610	0.500636	0.00583333	0.0058481	1
rs10849632	ENSG00000152137.2	2.63e-22	0.496362	0.0025	0.00246397	rs11064698	0.5342	0.00833333	0.00954536	1
rs4767903	ENSG00000248008.2	1.18e-32	0.495757	0	0	rs147531277	0.510922	0.0075	0.00783235	1
rs4767904	ENSG00000170855.3	2.69e-41	0.475699	0.00416667	0.00378188	rs147531277	0.510922	0.0075	0.00783235	1
rs4767903	ENSG00000248008.2	1.18e-32	0.495757	0	0	rs3858722	0.505861	0.00916667	0.00938208	1
rs4767904	ENSG00000170855.3	2.69e-41	0.475699	0.00416667	0.00378188	rs3858722	0.505861	0.00916667	0.00938208	1
rs4767903	ENSG00000248008.2	1.18e-32	0.495757	0	0	rs2235217	0.511587	0.196667	0.204094	1
rs4767904	ENSG00000170855.3	2.69e-41	0.475699	0.00416667	0.00378188	rs2235217	0.511587	0.196667	0.204094	1
rs4767903	ENSG00000248008.2	1.18e-32	0.495757	0	0	rs2235218	0.519723	0.00916667	0.0099121	1
rs4767904	ENSG00000170855.3	2.69e-41	0.475699	0.00416667	0.00378188	rs2235218	0.519723	0.00916667	0.0099121	1
rs4767903	ENSG00000248008.2	1.18e-32	0.495757	0	0	rs10744752	0.530042	0.0075	0.00845076	1
rs4767904	ENSG00000170855.3	2.69e-41	0.475699	0.00416667	0.00378188	rs10744752	0.530042	0.0075	0.00845076	1
rs4767903	ENSG00000248008.2	1.18e-32	0.495757	0	0	rs11065132	0.518894	0.0125	0.0134686	1
rs4767904	ENSG00000170855.3	2.69e-41	0.475699	0.00416667	0.00378188	rs11065132	0.518894	0.0125	0.0134686	1
rs4767903	ENSG00000248008.2	1.18e-32	0.495757	0	0	rs2233676	0.502291	0.0491667	0.0495968	1
rs4767904	ENSG00000170855.3	2.69e-41	0.475699	0.00416667	0.00378188	rs2233676	0.502291	0.0491667	0.0495968	1
rs4767903	ENSG00000248008.2	1.18e-32	0.495757	0	0	rs1563333	0.50444	0.218333	0.22138	1
rs4767904	ENSG00000170855.3	2.69e-41	0.475699	0.00416667	0.00378188	rs1563333	0.50444	0.218333	0.22138	1
rs4767903	ENSG00000248008.2	1.18e-32	0.495757	0	0	rs3916065	0.51934	0.035	0.0377103	1
rs4767904	ENSG00000170855.3	2.69e-41	0.475699	0.00416667	0.00378188	rs3916065	0.51934	0.035	0.0377103	1
rs4767903	ENSG00000248008.2	1.18e-32	0.495757	0	0	rs9788155	0.52941	0.00833333	0.00936517	1
rs4767904	ENSG00000170855.3	2.69e-41	0.475699	0.00416667	0.00378188	rs9788155	0.52941	0.00833333	0.00936517	1
rs4767903	ENSG00000248008.2	1.18e-32	0.495757	0	0	rs7136951	0.52031	0.00583333	0.00632416	1
rs4767904	ENSG00000170855.3	2.69e-41	0.475699	0.00416667	0.00378188	rs7136951	0.52031	0.00583333	0.00632416	1
rs4767903	ENSG00000248008.2	1.18e-32	0.495757	0	0	rs4766966	0.506913	0.0116667	0.0119899	1
rs4767904	ENSG00000170855.3	2.69e-41	0.475699	0.00416667	0.00378188	rs4766966	0.506913	0.0116667	0.0119899	1
rs4767903	ENSG00000248008.2	1.18e-32	0.495757	0	0	rs4767906	0.513232	0.00583333	0.00614853	1
rs4767904	ENSG00000170855.3	2.69e-41	0.475699	0.00416667	0.00378188	rs4767906	0.513232	0.00583333	0.00614853	1
rs4767903	ENSG00000248008.2	1.18e-32	0.495757	0	0	rs4766968	0.526124	0.00916667	0.0101671	1
rs4767904	ENSG00000170855.3	2.69e-41	0.475699	0.00416667	0.00378188	rs4766968	0.526124	0.00916667	0.0101671	1
rs4767903	ENSG00000248008.2	1.18e-32	0.495757	0	0	rs11065150	0.50418	0.00666667	0.00677832	1
rs4767904	ENSG00000170855.3	2.69e-41	0.475699	0.00416667	0.00378188	rs11065150	0.50418	0.00666667	0.00677832	1
rs4767903	ENSG00000248008.2	1.18e-32	0.495757	0	0	rs10849757	0.532808	0.0108333	0.0123361	1
rs4767904	ENSG00000170855.3	2.69e-41	0.475699	0.00416667	0.00378188	rs10849757	0.532808	0.0108333	0.0123361	1
rs4767903	ENSG00000248008.2	1.18e-32	0.495757	0	0	rs3742052	0.508842	0.0433333	0.0448236	1
rs4767904	ENSG00000170855.3	2.69e-41	0.475699	0.00416667	0.00378188	rs3742052	0.508842	0.0433333	0.0448236	1
rs4767903	ENSG00000248008.2	1.18e-32	0.495757	0	0	rs7488320	0.506215	0.00583333	0.0059793	1
rs4767904	ENSG00000170855.3	2.69e-41	0.475699	0.00416667	0.00378188	rs7488320	0.506215	0.00583333	0.0059793	1
rs4767903	ENSG00000248008.2	1.18e-32	0.495757	0	0	rs4766969	0.501165	0.0158333	0.0159061	1
rs4767904	ENSG00000170855.3	2.69e-41	0.475699	0.00416667	0.00378188	rs4766969	0.501165	0.0158333	0.0159061	1
rs4767903	ENSG00000248008.2	1.18e-32	0.495757	0	0	rs12309824	0.503079	0.0208333	0.021086	1
rs4767904	ENSG00000170855.3	2.69e-41	0.475699	0.00416667	0.00378188	rs12309824	0.503079	0.0208333	0.021086	1
rs4767903	ENSG00000248008.2	1.18e-32	0.495757	0	0	rs4767914	0.515043	0.00583333	0.00619297	1
rs4767904	ENSG00000170855.3	2.69e-41	0.475699	0.00416667	0.00378188	rs4767914	0.515043	0.00583333	0.00619297	1
rs4767903	ENSG00000248008.2	1.18e-32	0.495757	0	0	rs603574	0.500976	0.00916667	0.00920221	1
rs4767904	ENSG00000170855.3	2.69e-41	0.475699	0.00416667	0.00378188	rs603574	0.500976	0.00916667	0.00920221	1
rs4767903	ENSG00000248008.2	1.18e-32	0.495757	0	0	rs34126106	0.520461	0.00833333	0.00903804	1
rs4767904	ENSG00000170855.3	2.69e-41	0.475699	0.00416667	0.00378188	rs34126106	0.520461	0.00833333	0.00903804	1
rs4767903	ENSG00000248008.2	1.18e-32	0.495757	0	0	rs509445	0.506457	0.00666667	0.0068399	0.976891
rs4767904	ENSG00000170855.3	2.69e-41	0.475699	0.00416667	0.00378188	rs509445	0.506457	0.00666667	0.0068399	0.976891
rs4767903	ENSG00000248008.2	1.18e-32	0.495757	0	0	rs3833953	0.526321	0.01	0.011099	1
rs4767904	ENSG00000170855.3	2.69e-41	0.475699	0.00416667	0.00378188	rs3833953	0.526321	0.01	0.011099	1
rs4767903	ENSG00000248008.2	1.18e-32	0.495757	0	0	rs670568	0.51219	0.0125	0.0131165	1
rs4767904	ENSG00000170855.3	2.69e-41	0.475699	0.00416667	0.00378188	rs670568	0.51219	0.0125	0.0131165	1
rs4767903	ENSG00000248008.2	1.18e-32	0.495757	0	0	rs643372	0.505546	0.0516667	0.0527645	0.954503
rs4767904	ENSG00000170855.3	2.69e-41	0.475699	0.00416667	0.00378188	rs643372	0.505546	0.0516667	0.0527645	0.954503
rs4767903	ENSG00000248008.2	1.18e-32	0.495757	0	0	rs4767916	0.522828	0.248333	0.265779	0.976891
rs4767904	ENSG00000170855.3	2.69e-41	0.475699	0.00416667	0.00378188	rs4767916	0.522828	0.248333	0.265779	0.976891
rs11460034	ENSG00000157837.11	1.5e-291	0.498561	0.00333333	0.00331427	rs3213567	0.501867	0.0075	0.00755579	0.959396
rs11460034	ENSG00000157837.11	1.5e-291	0.498561	0.00333333	0.00331427	rs12825746	0.50164	0.00583333	0.00587151	1
rs11460034	ENSG00000157837.11	1.5e-291	0.498561	0.00333333	0.00331427	rs1718188	0.50827	0.376667	0.384466	0.808525
rs11460034	ENSG00000157837.11	1.5e-291	0.498561	0.00333333	0.00331427	rs2701177	0.502351	0.00833333	0.0084114	0.808525
rs2928283	ENSG00000139718.6	5.83e-10	0.481069	0.00166667	0.00154525	rs4760103	0.512855	0.00666667	0.00701605	1
rs2928283	ENSG00000139718.6	5.83e-10	0.481069	0.00166667	0.00154525	rs2596140	0.507512	0.01	0.0103019	1
rs2928283	ENSG00000139718.6	5.83e-10	0.481069	0.00166667	0.00154525	rs35593190	0.519893	0.00833333	0.00901768	0.814865
rs2928283	ENSG00000139718.6	5.83e-10	0.481069	0.00166667	0.00154525	rs3741591	0.505858	0.0141667	0.0144977	0.814865
rs2928283	ENSG00000139718.6	5.83e-10	0.481069	0.00166667	0.00154525	rs10840625	0.510779	0.00666667	0.0069584	0.814865
rs2928283	ENSG00000139718.6	5.83e-10	0.481069	0.00166667	0.00154525	rs12817002	0.520977	0.00666667	0.00724632	0.793107
rs11057894	ENSG00000257097.1	5.36e-07	0.478115	0	0	rs61954399	0.525365	0.03	0.0331003	1
rs11057894	ENSG00000257097.1	5.36e-07	0.478115	0	0	rs58766840	0.514539	0.0075	0.00794566	1
rs11057894	ENSG00000257097.1	5.36e-07	0.478115	0	0	rs882969	0.512653	0.0108333	0.0113894	1
rs11057894	ENSG00000257097.1	5.36e-07	0.478115	0	0	rs3817012	0.504008	0.015	0.0152387	1
rs11057894	ENSG00000257097.1	5.36e-07	0.478115	0	0	rs61954418	0.521722	0.0075	0.00817568	1
rs11057894	ENSG00000257097.1	5.36e-07	0.478115	0	0	rs4758694	0.509195	0.00583333	0.00605058	1
rs11057894	ENSG00000257097.1	5.36e-07	0.478115	0	0	rs200479478	0.509617	0.00583333	0.00606076	1
rs11057894	ENSG00000257097.1	5.36e-07	0.478115	0	0	rs11057801	0.519953	0.00916667	0.00992113	1
rs11057894	ENSG00000257097.1	5.36e-07	0.478115	0	0	rs74445077	0.512254	0.00833333	0.00874841	1
rs11057894	ENSG00000257097.1	5.36e-07	0.478115	0	0	rs139004742	0.504717	0.0125	0.012735	1
rs11057894	ENSG00000257097.1	5.36e-07	0.478115	0	0	rs201830343	0.519203	0.0225	0.0242537	0.951087
rs11057894	ENSG00000257097.1	5.36e-07	0.478115	0	0	rs61954427	0.504798	0.00916667	0.00934264	1
rs11057894	ENSG00000257097.1	5.36e-07	0.478115	0	0	rs61954442	0.504304	0.00583333	0.00593403	1
rs11057894	ENSG00000257097.1	5.36e-07	0.478115	0	0	rs74604367	0.51027	0.00833333	0.00867982	1
rs11057894	ENSG00000257097.1	5.36e-07	0.478115	0	0	rs11058001	0.512631	0.0075	0.00788567	1
rs11057894	ENSG00000257097.1	5.36e-07	0.478115	0	0	rs10846839	0.516023	0.00833333	0.00888021	1
rs11057894	ENSG00000257097.1	5.36e-07	0.478115	0	0	rs74472681	0.529036	0.00833333	0.00935128	1
rs11057894	ENSG00000257097.1	5.36e-07	0.478115	0	0	rs11058099	0.517245	0.00583333	0.00624748	1
rs11057894	ENSG00000257097.1	5.36e-07	0.478115	0	0	rs144985653	0.502372	0.00916667	0.00925324	1
rs11057894	ENSG00000257097.1	5.36e-07	0.478115	0	0	rs10846854	0.519199	0.00666667	0.00719525	1
rs11057894	ENSG00000257097.1	5.36e-07	0.478115	0	0	rs147354247	0.522514	0.0125	0.0136627	1
rs11057894	ENSG00000257097.1	5.36e-07	0.478115	0	0	rs78695278	0.502191	0.0191667	0.0193321	0.952857
rs10847487	ENSG00000256193.1	0.000126657	0.49576	0.00166667	0.00163868	rs63387362	0.53515	0.0108333	0.0124513	0.921323
rs10847487	ENSG00000256193.1	0.000126657	0.49576	0.00166667	0.00163868	rs2220394	0.513358	0.00583333	0.0061516	0.921323
rs10847487	ENSG00000256193.1	0.000126657	0.49576	0.00166667	0.00163868	rs2701810	0.500912	0.0133333	0.0133814	0.921323
rs10847487	ENSG00000256193.1	0.000126657	0.49576	0.00166667	0.00163868	rs4761037	0.503095	0.015	0.015184	0.86301
rs10847487	ENSG00000256193.1	0.000126657	0.49576	0.00166667	0.00163868	rs2633465	0.506246	0.01	0.0102504	0.946479
rs10847487	ENSG00000256193.1	0.000126657	0.49576	0.00166667	0.00163868	rs1488151	0.516133	0.0166667	0.0177583	0.946479
rs10847487	ENSG00000256193.1	0.000126657	0.49576	0.00166667	0.00163868	rs767928	0.519328	0.0133333	0.0143902	0.75131
rs10847487	ENSG00000256193.1	0.000126657	0.49576	0.00166667	0.00163868	rs11443364	0.501627	0.00666667	0.00670991	0.946479
rs10847487	ENSG00000256193.1	0.000126657	0.49576	0.00166667	0.00163868	rs7138876	0.506465	0.00833333	0.00854981	0.946479
rs10847487	ENSG00000256193.1	0.000126657	0.49576	0.00166667	0.00163868	rs7313656	0.528868	0.00666667	0.00747753	0.946479
rs10847487	ENSG00000256193.1	0.000126657	0.49576	0.00166667	0.00163868	rs7310922	0.511701	0.00583333	0.00611119	0.946479
rs10847487	ENSG00000256193.1	0.000126657	0.49576	0.00166667	0.00163868	rs10083063	0.541999	0.00916667	0.0108297	0.946479
rs10847487	ENSG00000256193.1	0.000126657	0.49576	0.00166667	0.00163868	rs10744340	0.500192	0.00583333	0.00583778	0.946479
rs10847487	ENSG00000256193.1	0.000126657	0.49576	0.00166667	0.00163868	rs2129827	0.507264	0.00666667	0.00686189	0.946479
rs10847487	ENSG00000256193.1	0.000126657	0.49576	0.00166667	0.00163868	rs67823036	0.504848	0.00666667	0.00679633	0.946479
rs10847487	ENSG00000256193.1	0.000126657	0.49576	0.00166667	0.00163868	rs61940661	0.500653	0.00583333	0.0058485	0.946479
rs10847487	ENSG00000256193.1	0.000126657	0.49576	0.00166667	0.00163868	rs11059422	0.533103	0.00583333	0.006655	0.75131
rs10847487	ENSG00000256193.1	0.000126657	0.49576	0.00166667	0.00163868	rs9804768	0.506244	0.0075	0.00768824	0.946479
rs10847487	ENSG00000256193.1	0.000126657	0.49576	0.00166667	0.00163868	rs9804789	0.542111	0.0075	0.00886728	0.946479
rs10847487	ENSG00000256193.1	0.000126657	0.49576	0.00166667	0.00163868	rs9804860	0.517264	0.00666667	0.00714011	0.946479
rs10847487	ENSG00000256193.1	0.000126657	0.49576	0.00166667	0.00163868	rs10773451	0.531933	0.00666667	0.00756942	0.946479
rs10847487	ENSG00000256193.1	0.000126657	0.49576	0.00166667	0.00163868	rs10734951	0.522018	0.00916667	0.0100027	0.889896
rs10847487	ENSG00000256193.1	0.000126657	0.49576	0.00166667	0.00163868	rs11513677	0.507932	0.01	0.0103191	0.889896
rs10847487	ENSG00000256193.1	0.000126657	0.49576	0.00166667	0.00163868	rs68108322	0.507544	0.0108333	0.0111616	0.863061
rs10847487	ENSG00000256193.1	0.000126657	0.49576	0.00166667	0.00163868	rs1488156	0.50519	0.0108333	0.0110581	0.889896
rs10847487	ENSG00000256193.1	0.000126657	0.49576	0.00166667	0.00163868	rs10847489	0.519808	0.00666667	0.00721271	0.789289
rs10847487	ENSG00000256193.1	0.000126657	0.49576	0.00166667	0.00163868	rs10773455	0.522692	0.00583333	0.00638444	0.789289
rs10847487	ENSG00000256193.1	0.000126657	0.49576	0.00166667	0.00163868	rs140800404	0.504209	0.015	0.0152508	0.789289
rs10847487	ENSG00000256193.1	0.000126657	0.49576	0.00166667	0.00163868	rs1921408	0.503926	0.00583333	0.00592512	0.789289
rs10847487	ENSG00000256193.1	0.000126657	0.49576	0.00166667	0.00163868	rs10847491	0.508289	0.01	0.0103337	0.789289
rs10847487	ENSG00000256193.1	0.000126657	0.49576	0.00166667	0.00163868	rs145342011	0.5156	0.0133333	0.0141799	0.789289
rs10847487	ENSG00000256193.1	0.000126657	0.49576	0.00166667	0.00163868	rs66524690	0.523288	0.00833333	0.00914009	0.789289
rs10847487	ENSG00000256193.1	0.000126657	0.49576	0.00166667	0.00163868	rs1488147	0.515823	0.0116667	0.0124197	0.789289
rs10847487	ENSG00000256193.1	0.000126657	0.49576	0.00166667	0.00163868	rs2129830	0.513584	0.00583333	0.00615715	0.789289
rs10847487	ENSG00000256193.1	0.000126657	0.49576	0.00166667	0.00163868	rs2349087	0.547514	0.00666667	0.00805549	0.789289
rs10847487	ENSG00000256193.1	0.000126657	0.49576	0.00166667	0.00163868	rs1540889	0.507778	0.0108333	0.0111719	0.789289
rs10847487	ENSG00000256193.1	0.000126657	0.49576	0.00166667	0.00163868	rs146491686	0.507763	0.0141667	0.014607	0.789289
rs13155	ENSG00000256299.1	0	0.489673	0.00416667	0.00399871	rs7315707	0.513776	0.0125	0.013199	0.977926
rs13155	ENSG00000256299.1	0	0.489673	0.00416667	0.00399871	rs1554807	0.518024	0.00666667	0.00716171	0.977926
rs13155	ENSG00000256299.1	0	0.489673	0.00416667	0.00399871	rs10773820	0.509216	0.01	0.0103717	0.977926
rs13155	ENSG00000256299.1	0	0.489673	0.00416667	0.00399871	rs10848206	0.518105	0.0141667	0.015215	0.977926
rs13155	ENSG00000256299.1	0	0.489673	0.00416667	0.00399871	rs4759517	0.531389	0.0266667	0.0301315	0.977926
rs13155	ENSG00000256299.1	0	0.489673	0.00416667	0.00399871	rs10734979	0.535359	0.0166667	0.0191548	0.977926
rs13155	ENSG00000256299.1	0	0.489673	0.00416667	0.00399871	rs34103763	0.503909	0.0108333	0.0110022	1
rs13155	ENSG00000256299.1	0	0.489673	0.00416667	0.00399871	rs36051740	0.504108	0.015	0.0152447	1
rs13155	ENSG00000256299.1	0	0.489673	0.00416667	0.00399871	rs10773823	0.512467	0.00583333	0.00612984	0.977926
rs13155	ENSG00000256299.1	0	0.489673	0.00416667	0.00399871	rs4759788	0.513552	0.00583333	0.00615636	0.977926
rs13155	ENSG00000256299.1	0	0.489673	0.00416667	0.00399871	rs4759789	0.548325	0.00833333	0.0100985	0.977926
rs13155	ENSG00000256299.1	0	0.489673	0.00416667	0.00399871	rs9668291	0.500436	0.00915762	0.00917347	0.977926
rs13155	ENSG00000256299.1	0	0.489673	0.00416667	0.00399871	rs10734981	0.505044	0.0183333	0.0187	0.977926
rs13155	ENSG00000256299.1	0	0.489673	0.00416667	0.00399871	rs10744484	0.518785	0.0141667	0.0152558	0.977926
rs13155	ENSG00000256299.1	0	0.489673	0.00416667	0.00399871	rs10744485	0.539099	0.01	0.0116768	0.977926
rs13155	ENSG00000256299.1	0	0.489673	0.00416667	0.00399871	rs10773824	0.511912	0.035	0.0366458	0.977926
rs13155	ENSG00000256299.1	0	0.489673	0.00416667	0.00399871	rs34198049	0.510331	0.0175	0.018225	0.977926
rs13155	ENSG00000256299.1	0	0.489673	0.00416667	0.00399871	rs61937256	0.504307	0.0108333	0.0110195	1
rs13155	ENSG00000256299.1	0	0.489673	0.00416667	0.00399871	rs34749488	0.529139	0.00916667	0.0102895	0.977926
rs13155	ENSG00000256299.1	0	0.489673	0.00416667	0.00399871	rs10848209	0.552833	0.0108333	0.0133591	0.977926
rs13155	ENSG00000256299.1	0	0.489673	0.00416667	0.00399871	rs4514465	0.501697	0.0125	0.0125841	0.977926
rs13155	ENSG00000256299.1	0	0.489673	0.00416667	0.00399871	rs4334059	0.518231	0.0241667	0.0259482	1
rs4759865	ENSG00000204603.2	1.49e-29	0.496754	0.00333333	0.00329047	rs10848305	0.501602	0.0116667	0.0117408	0.921986
rs4759865	ENSG00000204603.2	1.49e-29	0.496754	0.00333333	0.00329047	rs7980440	0.525952	0.015	0.0166151	0.921986
rs4759865	ENSG00000204603.2	1.49e-29	0.496754	0.00333333	0.00329047	rs7966420	0.51492	0.01	0.0106086	1
rs4759865	ENSG00000204603.2	1.49e-29	0.496754	0.00333333	0.00329047	rs11061385	0.505617	0.13	0.132562	0.91971
rs4759865	ENSG00000204603.2	1.49e-29	0.496754	0.00333333	0.00329047	rs11608441	0.517063	0.01	0.0106991	0.861962
rs4759865	ENSG00000204603.2	1.49e-29	0.496754	0.00333333	0.00329047	rs7295754	0.507562	0.0075	0.00772857	0.756218
rs2124713	ENSG00000061936.5	7.62e-38	0.488363	0.0025	0.00238655	rs7306271	0.510934	0.00916667	0.00957263	0.751518
rs2124713	ENSG00000061936.5	7.62e-38	0.488363	0.0025	0.00238655	rs138640311	0.502328	0.0125	0.0126154	0.857428
rs2124713	ENSG00000061936.5	7.62e-38	0.488363	0.0025	0.00238655	rs4964988	0.500182	0.0191667	0.0191804	0.836352
rs2124713	ENSG00000061936.5	7.62e-38	0.488363	0.0025	0.00238655	rs12315014	0.504	0.0141667	0.0143919	0.958386
rs2124713	ENSG00000061936.5	7.62e-38	0.488363	0.0025	0.00238655	rs4964989	0.504591	0.235833	0.239159	0.876624
rs2124713	ENSG00000061936.5	7.62e-38	0.488363	0.0025	0.00238655	rs10794424	0.532435	0.00916667	0.0104252	0.857428
rs2124713	ENSG00000061936.5	7.62e-38	0.488363	0.0025	0.00238655	rs34608281	0.523241	0.0075	0.00822519	0.778805
rs2124713	ENSG00000061936.5	7.62e-38	0.488363	0.0025	0.00238655	rs7488468	0.50417	0.04	0.0406454	0.958386
rs2124713	ENSG00000061936.5	7.62e-38	0.488363	0.0025	0.00238655	rs73160793	0.546309	0.00583333	0.00701581	0.91665
rs1882314	ENSG00000256783.1	1.16e-12	0.486875	0.00333333	0.00316335	rs11404185	0.520915	0.0308333	0.0334355	0.785158
rs1882314	ENSG00000256783.1	1.16e-12	0.486875	0.00333333	0.00316335	rs11146962	0.520832	0.0225	0.0244087	0.785158
rs1882314	ENSG00000256783.1	1.16e-12	0.486875	0.00333333	0.00316335	rs4883530	0.507762	0.0158333	0.0163245	0.785158
rs1882314	ENSG00000256783.1	1.16e-12	0.486875	0.00333333	0.00316335	rs7132847	0.512126	0.0075	0.00786988	0.785158
rs142879938	ENSG00000090612.16	9.41e-80	0.497734	0.00166667	0.00165165	rs55957232	0.515816	0.00666667	0.00709911	0.928842
rs142879938	ENSG00000090612.16	9.41e-80	0.497734	0.00166667	0.00165165	rs10711540	0.500587	0.00583333	0.00584696	0.928842
rs142879938	ENSG00000090612.16	9.41e-80	0.497734	0.00166667	0.00165165	rs7301673	0.513821	0.0075	0.00792303	0.850096
rs142879938	ENSG00000090612.16	9.41e-80	0.497734	0.00166667	0.00165165	rs73162495	0.528238	0.00833333	0.00932166	0.929784
rs142879938	ENSG00000090612.16	9.41e-80	0.497734	0.00166667	0.00165165	rs7135086	0.50771	0.00583333	0.00601495	0.850096
rs142879938	ENSG00000090612.16	9.41e-80	0.497734	0.00166667	0.00165165	rs7964704	0.510169	0.0075	0.00780897	0.850096
rs142879938	ENSG00000090612.16	9.41e-80	0.497734	0.00166667	0.00165165	rs12320759	0.500793	0.00583333	0.00585176	1
rs142879938	ENSG00000090612.16	9.41e-80	0.497734	0.00166667	0.00165165	rs12304608	0.500409	0.00583333	0.00584282	0.850096
rs142879938	ENSG00000090612.16	9.41e-80	0.497734	0.00166667	0.00165165	rs11147281	0.535	0.0225	0.0257997	0.850096
rs142879938	ENSG00000090612.16	9.41e-80	0.497734	0.00166667	0.00165165	rs7314240	0.529451	0.00666667	0.00749494	0.850096
rs142879938	ENSG00000090612.16	9.41e-80	0.497734	0.00166667	0.00165165	rs7296971	0.520602	0.00666667	0.00723551	0.850096
rs142879938	ENSG00000090612.16	9.41e-80	0.497734	0.00166667	0.00165165	rs72488134	0.516455	0.00583333	0.00622788	1
rs142879938	ENSG00000090612.16	9.41e-80	0.497734	0.00166667	0.00165165	rs35943579	0.512214	0.00833333	0.00874702	1
rs142879938	ENSG00000090612.16	9.41e-80	0.497734	0.00166667	0.00165165	rs113575339	0.520985	0.0358333	0.038851	0.769391
rs142879938	ENSG00000090612.16	9.41e-80	0.497734	0.00166667	0.00165165	rs67955329	0.530314	0.0233333	0.0262662	0.850096
rs142879938	ENSG00000090612.16	9.41e-80	0.497734	0.00166667	0.00165165	rs60025131	0.515831	0.0116667	0.0124201	0.850096
rs142879938	ENSG00000090612.16	9.41e-80	0.497734	0.00166667	0.00165165	rs4405357	0.53721	0.00583333	0.00676504	0.850096
rs142879938	ENSG00000090612.16	9.41e-80	0.497734	0.00166667	0.00165165	rs11147300	0.510311	0.0075	0.00781338	0.850096
rs142879938	ENSG00000090612.16	9.41e-80	0.497734	0.00166667	0.00165165	rs36172808	0.510298	0.0183333	0.0190897	0.850096
rs142879938	ENSG00000090612.16	9.41e-80	0.497734	0.00166667	0.00165165	rs36179164	0.50293	0.00583333	0.00590169	0.850096
rs142879938	ENSG00000090612.16	9.41e-80	0.497734	0.00166667	0.00165165	rs148542377	0.512699	0.01	0.0105157	1
rs142879938	ENSG00000090612.16	9.41e-80	0.497734	0.00166667	0.00165165	rs142857840	0.52101	0.00833333	0.00905775	1
rs142879938	ENSG00000090612.16	9.41e-80	0.497734	0.00166667	0.00165165	rs138369699	0.502927	0.0141667	0.0143311	0.850096
rs142879938	ENSG00000090612.16	9.41e-80	0.497734	0.00166667	0.00165165	rs141566328	0.540069	0.00666667	0.00781918	1
rs142879938	ENSG00000090612.16	9.41e-80	0.497734	0.00166667	0.00165165	rs140817329	0.524367	0.00666667	0.00734474	0.850096
rs142879938	ENSG00000090612.16	9.41e-80	0.497734	0.00166667	0.00165165	rs148664876	0.506715	0.0133333	0.0136914	0.850096
rs142879938	ENSG00000090612.16	9.41e-80	0.497734	0.00166667	0.00165165	rs3924365	0.530529	0.00916667	0.0103465	0.850096
rs142879938	ENSG00000090612.16	9.41e-80	0.497734	0.00166667	0.00165165	rs36127651	0.501963	0.015	0.0151165	0.905502
rs142879938	ENSG00000090612.16	9.41e-80	0.497734	0.00166667	0.00165165	rs141464270	0.523564	0.0158333	0.0173723	0.844584
rs142879938	ENSG00000090612.16	9.41e-80	0.497734	0.00166667	0.00165165	rs148601451	0.50886	0.0141667	0.0146703	0.844584
rs142879938	ENSG00000090612.16	9.41e-80	0.497734	0.00166667	0.00165165	rs139090096	0.50465	0.00916667	0.00933716	0.844584
rs1334958	ENSG00000226057.2	3.72e-10	0.493488	0.000833333	0.000811922	rs9510794	0.508353	0.0366667	0.0378655	0.936791
rs4359305	ENSG00000231184.2	8.87e-146	0.499645	0.00333333	0.00332862	rs35162438	0.51876	0.0166667	0.0179428	0.839252
rs4359305	ENSG00000231184.2	8.87e-146	0.499645	0.00333333	0.00332862	rs58587160	0.500981	0.0216667	0.02175	0.866935
rs4359305	ENSG00000231184.2	8.87e-146	0.499645	0.00333333	0.00332862	rs7335742	0.515985	0.01	0.0106535	1
rs4359305	ENSG00000231184.2	8.87e-146	0.499645	0.00333333	0.00332862	rs7322479	0.550853	0.00583333	0.0071448	1
rs4359305	ENSG00000231184.2	8.87e-146	0.499645	0.00333333	0.00332862	rs2880313	0.513097	0.0075	0.0079003	1
rs4359305	ENSG00000231184.2	8.87e-146	0.499645	0.00333333	0.00332862	rs3964178	0.541702	0.00833333	0.00983498	1
rs4359305	ENSG00000231184.2	8.87e-146	0.499645	0.00333333	0.00332862	rs9507934	0.503235	0.00916667	0.00928496	1
rs4359305	ENSG00000231184.2	8.87e-146	0.499645	0.00333333	0.00332862	rs2999221	0.532113	0.0075	0.00852075	1
rs4359305	ENSG00000231184.2	8.87e-146	0.499645	0.00333333	0.00332862	rs2992961	0.530995	0.0191667	0.0216451	1
rs4359305	ENSG00000231184.2	8.87e-146	0.499645	0.00333333	0.00332862	rs2008037	0.503208	0.0141667	0.014347	1
rs4359305	ENSG00000231184.2	8.87e-146	0.499645	0.00333333	0.00332862	rs9554149	0.508965	0.00833333	0.00863498	0.866935
rs4359305	ENSG00000231184.2	8.87e-146	0.499645	0.00333333	0.00332862	rs34247662	0.505669	0.00666667	0.00681854	1
rs4359305	ENSG00000231184.2	8.87e-146	0.499645	0.00333333	0.00332862	rs34936230	0.50933	0.0191667	0.0198811	1
rs4359305	ENSG00000231184.2	8.87e-146	0.499645	0.00333333	0.00332862	rs6491225	0.500926	0.00583333	0.00585486	0.866935
rs4359305	ENSG00000231184.2	8.87e-146	0.499645	0.00333333	0.00332862	rs9581896	0.504228	0.0125	0.0127105	1
rs4359305	ENSG00000231184.2	8.87e-146	0.499645	0.00333333	0.00332862	rs9554153	0.502913	0.0158333	0.0160159	1
rs4359305	ENSG00000231184.2	8.87e-146	0.499645	0.00333333	0.00332862	rs4771160	0.545596	0.00666667	0.00799387	0.972682
rs4359305	ENSG00000231184.2	8.87e-146	0.499645	0.00333333	0.00332862	rs4771161	0.501851	0.00833333	0.00839473	0.972682
rs4359305	ENSG00000231184.2	8.87e-146	0.499645	0.00333333	0.00332862	rs2492388	0.511659	0.015	0.015705	0.972682
rs4359305	ENSG00000231184.2	8.87e-146	0.499645	0.00333333	0.00332862	rs9554160	0.507752	0.0166667	0.0171826	0.972682
rs6490595	ENSG00000238286.1	0	0.495372	0	0	rs141828419	0.541901	0.00833333	0.0098428	1
rs6490595	ENSG00000238286.1	0	0.495372	0	0	rs9509282	0.518056	0.00583333	0.0062677	0.857987
rs6490595	ENSG00000238286.1	0	0.495372	0	0	rs4531585	0.509006	0.00583333	0.00604604	0.78669
rs67962655	ENSG00000032742.13	0	0.489172	0.000833333	0.000798034	rs9509289	0.521094	0.0108333	0.0117764	0.822661
rs67962655	ENSG00000032742.13	0	0.489172	0.000833333	0.000798034	rs7998003	0.516531	0.0116667	0.0124545	0.822661
rs67962655	ENSG00000032742.13	0	0.489172	0.000833333	0.000798034	rs7995035	0.527371	0.0166667	0.0185612	0.822661
rs6490595	ENSG00000238286.1	0	0.495372	0	0	rs3002169	0.533485	0.0166667	0.0190137	0.78669
rs6490595	ENSG00000238286.1	0	0.495372	0	0	rs2987986	0.501834	0.0166667	0.0167873	0.78669
rs67962655	ENSG00000032742.13	0	0.489172	0.000833333	0.000798034	rs41431246	0.519087	0.02	0.0215533	0.822661
rs67962655	ENSG00000032742.13	0	0.489172	0.000833333	0.000798034	rs146268381	0.527852	0.0275	0.0306451	0.822661
rs6490595	ENSG00000238286.1	0	0.495372	0	0	rs2442455	0.501597	0.0283333	0.0285097	0.78669
rs67962655	ENSG00000032742.13	0	0.489172	0.000833333	0.000798034	rs2442450	0.533537	0.00583333	0.00666654	0.822661
rs67962655	ENSG00000032742.13	0	0.489172	0.000833333	0.000798034	rs2497490	0.512324	0.00916667	0.00962549	0.822661
rs67962655	ENSG00000032742.13	0	0.489172	0.000833333	0.000798034	rs2442451	0.50638	0.0108333	0.0111102	0.822661
rs6490595	ENSG00000238286.1	0	0.495372	0	0	rs2442454	0.543299	0.0075	0.00890945	0.78669
rs9509366	ENSG00000132953.12	9.29e-92	0.494961	0.0025	0.00245023	rs12867345	0.510343	0.0733333	0.0761953	0.784444
rs9509366	ENSG00000132953.12	9.29e-92	0.494961	0.0025	0.00245023	rs9506538	0.521902	0.0075	0.00818154	0.880287
rs9509366	ENSG00000132953.12	9.29e-92	0.494961	0.0025	0.00245023	rs41523644	0.509356	0.035	0.0362864	0.880617
rs9509366	ENSG00000132953.12	9.29e-92	0.494961	0.0025	0.00245023	rs41377249	0.513224	0.0625	0.0656728	0.880653
rs9509366	ENSG00000132953.12	9.29e-92	0.494961	0.0025	0.00245023	rs138567304	0.533536	0.0116667	0.0133218	0.899976
rs9509366	ENSG00000132953.12	9.29e-92	0.494961	0.0025	0.00245023	rs7986753	0.506936	0.00916667	0.00942212	0.880287
rs9509366	ENSG00000132953.12	9.29e-92	0.494961	0.0025	0.00245023	rs28461877	0.510593	0.0158333	0.0165075	0.899976
rs9509366	ENSG00000132953.12	9.29e-92	0.494961	0.0025	0.00245023	rs2282047	0.519211	0.00583333	0.00629658	0.823825
rs9509366	ENSG00000132953.12	9.29e-92	0.494961	0.0025	0.00245023	rs9509353	0.525299	0.0208333	0.0230028	0.89995
rs9509366	ENSG00000132953.12	9.29e-92	0.494961	0.0025	0.00245023	rs9509356	0.515508	0.0416667	0.0442162	1
rs9509366	ENSG00000132953.12	9.29e-92	0.494961	0.0025	0.00245023	rs9509363	0.516871	0.00833333	0.00891017	1
rs9509366	ENSG00000132953.12	9.29e-92	0.494961	0.0025	0.00245023	rs9506552	0.529	0.0683333	0.0761076	1
rs9509366	ENSG00000132953.12	9.29e-92	0.494961	0.0025	0.00245023	rs9315865	0.508333	0.00666667	0.00689108	0.940659
rs9509366	ENSG00000132953.12	9.29e-92	0.494961	0.0025	0.00245023	rs9506554	0.516685	0.0075	0.00801368	0.960076
rs9509366	ENSG00000132953.12	9.29e-92	0.494961	0.0025	0.00245023	rs9509376	0.521313	0.00916667	0.00997478	0.960076
rs9509366	ENSG00000132953.12	9.29e-92	0.494961	0.0025	0.00245023	rs9506557	0.506473	0.00916667	0.00940487	0.866397
rs9509366	ENSG00000132953.12	9.29e-92	0.494961	0.0025	0.00245023	rs7323504	0.507005	0.00833333	0.00856811	0.866397
rs9509366	ENSG00000132953.12	9.29e-92	0.494961	0.0025	0.00245023	rs9509395	0.51235	0.00583333	0.00612699	0.866397
rs9509366	ENSG00000132953.12	9.29e-92	0.494961	0.0025	0.00245023	rs9509400	0.506008	0.0158333	0.0162122	0.866397
rs9511639	ENSG00000165566.11	1.05e-85	0.474558	0.0025	0.00225845	rs34779126	0.526704	0.0133333	0.0148156	1
rs4771002	ENSG00000132970.8	8.9e-109	0.484891	0.000833333	0.000784487	rs608819	0.530652	0.0108333	0.012231	0.914662
rs4771002	ENSG00000132970.8	8.9e-109	0.484891	0.000833333	0.000784487	rs526910	0.513299	0.0075	0.00790663	0.812302
rs4771002	ENSG00000132970.8	8.9e-109	0.484891	0.000833333	0.000784487	rs547756	0.513438	0.0133333	0.0140595	0.789398
rs4771002	ENSG00000132970.8	8.9e-109	0.484891	0.000833333	0.000784487	rs565885	0.527149	0.0241667	0.0268672	0.789398
rs4771002	ENSG00000132970.8	8.9e-109	0.484891	0.000833333	0.000784487	rs9579026	0.502135	0.0158333	0.0159669	0.865106
rs4771002	ENSG00000132970.8	8.9e-109	0.484891	0.000833333	0.000784487	rs4769504	0.517748	0.00833333	0.00894123	0.865106
rs4771002	ENSG00000132970.8	8.9e-109	0.484891	0.000833333	0.000784487	rs71080275	0.506457	0.304167	0.309661	0.865106
rs4771002	ENSG00000132970.8	8.9e-109	0.484891	0.000833333	0.000784487	rs9581702	0.503011	0.0433333	0.0438354	0.865106
rs4771002	ENSG00000132970.8	8.9e-109	0.484891	0.000833333	0.000784487	rs9553858	0.50483	0.00916667	0.00934382	0.865106
rs4771002	ENSG00000132970.8	8.9e-109	0.484891	0.000833333	0.000784487	rs9319305	0.503504	0.0308333	0.031255	0.894357
rs4771002	ENSG00000132970.8	8.9e-109	0.484891	0.000833333	0.000784487	rs9553864	0.501797	0.0075	0.00755368	0.894357
rs4771002	ENSG00000132970.8	8.9e-109	0.484891	0.000833333	0.000784487	rs581728	0.532888	0.00666667	0.00759831	1
rs4771002	ENSG00000132970.8	8.9e-109	0.484891	0.000833333	0.000784487	rs581406	0.510481	0.0075	0.00781867	0.971429
rs4771002	ENSG00000132970.8	8.9e-109	0.484891	0.000833333	0.000784487	rs9553875	0.517288	0.00583333	0.00624854	0.971429
rs4771002	ENSG00000132970.8	8.9e-109	0.484891	0.000833333	0.000784487	rs1697223	0.506986	0.0116667	0.0119933	1
rs4771002	ENSG00000132970.8	8.9e-109	0.484891	0.000833333	0.000784487	rs9551301	0.504619	0.00666667	0.00679014	1
rs4771002	ENSG00000132970.8	8.9e-109	0.484891	0.000833333	0.000784487	rs2025413	0.50221	0.1075	0.108351	0.971867
rs4771002	ENSG00000132970.8	8.9e-109	0.484891	0.000833333	0.000784487	rs5802387	0.517602	0.0108333	0.0116148	1
rs4771002	ENSG00000132970.8	8.9e-109	0.484891	0.000833333	0.000784487	rs2441067	0.532105	0.0166667	0.0189106	0.944931
rs4771002	ENSG00000132970.8	8.9e-109	0.484891	0.000833333	0.000784487	rs12875211	0.502477	0.025	0.0252427	1
rs2281979	ENSG00000152484.9	4.5e-25	0.477816	0.00333333	0.00305098	rs4771076	0.516633	0.00583333	0.00623229	0.837104
rs2281979	ENSG00000152484.9	4.5e-25	0.477816	0.00333333	0.00305098	rs4771078	0.512934	0.0175	0.0184123	0.837104
rs2281979	ENSG00000152484.9	4.5e-25	0.477816	0.00333333	0.00305098	rs4771079	0.514843	0.0116667	0.0123717	0.837104
rs2281979	ENSG00000152484.9	4.5e-25	0.477816	0.00333333	0.00305098	rs7999846	0.529089	0.0275	0.0307929	1
rs2281979	ENSG00000152484.9	4.5e-25	0.477816	0.00333333	0.00305098	rs2497972	0.536653	0.00583333	0.00675	1
rs2281979	ENSG00000152484.9	4.5e-25	0.477816	0.00333333	0.00305098	rs4771080	0.509866	0.00833333	0.00866591	1
rs2281979	ENSG00000152484.9	4.5e-25	0.477816	0.00333333	0.00305098	rs2478927	0.508077	0.0075	0.00774437	1
rs2281979	ENSG00000152484.9	4.5e-25	0.477816	0.00333333	0.00305098	rs9512577	0.541447	0.0075	0.00884381	1
rs2281979	ENSG00000152484.9	4.5e-25	0.477816	0.00333333	0.00305098	rs9512579	0.514813	0.0075	0.00795432	1
rs2281979	ENSG00000152484.9	4.5e-25	0.477816	0.00333333	0.00305098	rs2148758	0.507085	0.00583333	0.00600002	1
rs2281979	ENSG00000152484.9	4.5e-25	0.477816	0.00333333	0.00305098	rs3094294	0.506113	0.0225	0.0230442	1
rs2281979	ENSG00000152484.9	4.5e-25	0.477816	0.00333333	0.00305098	rs3118727	0.529318	0.0141667	0.0159034	1
rs2281979	ENSG00000152484.9	4.5e-25	0.477816	0.00333333	0.00305098	rs3094290	0.51642	0.0375	0.039945	1
rs2281979	ENSG00000152484.9	4.5e-25	0.477816	0.00333333	0.00305098	rs6491196	0.502171	0.00583333	0.0058839	1
rs9579128	ENSG00000139515.5	1.12e-11	0.477651	0.0025	0.00228656	rs9554188	0.509776	0.0108333	0.0112606	1
rs9579128	ENSG00000139515.5	1.12e-11	0.477651	0.0025	0.00228656	rs9581927	0.509714	0.0075	0.00779487	1
rs9579128	ENSG00000139515.5	1.12e-11	0.477651	0.0025	0.00228656	rs4424773	0.529521	0.00583333	0.00656059	0.979959
rs9579128	ENSG00000139515.5	1.12e-11	0.477651	0.0025	0.00228656	rs7999100	0.508441	0.0216667	0.0223941	1
rs9579128	ENSG00000139515.5	1.12e-11	0.477651	0.0025	0.00228656	rs2297316	0.513907	0.0075	0.00792574	0.979959
rs61946325	ENSG00000122025.10	0	0.483435	0.00416667	0.00390048	rs12430881	0.501243	0.015	0.0150736	0.932927
rs61946325	ENSG00000122025.10	0	0.483435	0.00416667	0.00390048	rs79566936	0.508201	0.01	0.01033	1
rs61946325	ENSG00000122025.10	0	0.483435	0.00416667	0.00390048	rs61944200	0.510004	0.01	0.0104041	1
rs61946325	ENSG00000122025.10	0	0.483435	0.00416667	0.00390048	rs147072313	0.524309	0.01	0.0110108	1
rs61946325	ENSG00000122025.10	0	0.483435	0.00416667	0.00390048	rs2491218	0.510303	0.0116667	0.0121516	0.818902
rs61946325	ENSG00000122025.10	0	0.483435	0.00416667	0.00390048	rs74653167	0.530344	0.01	0.0112776	1
rs61946325	ENSG00000122025.10	0	0.483435	0.00416667	0.00390048	rs61944700	0.545375	0.0075	0.00898367	1
rs61946325	ENSG00000122025.10	0	0.483435	0.00416667	0.00390048	rs6491247	0.502951	0.0133333	0.0134895	0.845212
rs61946325	ENSG00000122025.10	0	0.483435	0.00416667	0.00390048	rs61944702	0.534597	0.00916667	0.0105152	1
rs61946325	ENSG00000122025.10	0	0.483435	0.00416667	0.00390048	rs2491222	0.511727	0.0075	0.00785741	0.818902
rs61946325	ENSG00000122025.10	0	0.483435	0.00416667	0.00390048	rs2491225	0.516347	0.00666667	0.0071141	0.818902
rs61946325	ENSG00000122025.10	0	0.483435	0.00416667	0.00390048	rs2491229	0.51496	0.00916667	0.00972662	0.818902
rs61946325	ENSG00000122025.10	0	0.483435	0.00416667	0.00390048	rs2491231	0.50898	0.0125	0.0129513	0.818902
rs61946325	ENSG00000122025.10	0	0.483435	0.00416667	0.00390048	rs2491233	0.518288	0.00666667	0.00716923	0.965505
rs61946325	ENSG00000122025.10	0	0.483435	0.00416667	0.00390048	rs2491235	0.53247	0.00583333	0.00663821	1
rs61946325	ENSG00000122025.10	0	0.483435	0.00416667	0.00390048	rs2491237	0.535394	0.0108333	0.0124634	0.965505
rs61946325	ENSG00000122025.10	0	0.483435	0.00416667	0.00390048	rs12429639	0.528721	0.01	0.0112052	1
rs61946325	ENSG00000122025.10	0	0.483435	0.00416667	0.00390048	rs6491252	0.527424	0.00583333	0.00650596	0.965505
rs61946325	ENSG00000122025.10	0	0.483435	0.00416667	0.00390048	rs2491239	0.511106	0.00833333	0.00870865	0.965505
rs61946325	ENSG00000122025.10	0	0.483435	0.00416667	0.00390048	rs12585779	0.507952	0.00666667	0.00688066	0.836756
rs61946325	ENSG00000122025.10	0	0.483435	0.00416667	0.00390048	rs1320533	0.508984	0.0075	0.00777231	0.836756
rs61946325	ENSG00000122025.10	0	0.483435	0.00416667	0.00390048	rs9551434	0.510823	0.0075	0.00782929	0.836756
rs61946325	ENSG00000122025.10	0	0.483435	0.00416667	0.00390048	rs9513019	0.508044	0.0608333	0.0626979	0.836756
rs9582011	ENSG00000152520.9	2.48e-13	0.488977	0.000833333	0.000797413	rs73445090	0.527818	0.00666667	0.00744634	0.904255
rs9582011	ENSG00000152520.9	2.48e-13	0.488977	0.000833333	0.000797413	rs9579163	0.519583	0.00583333	0.0063059	0.904255
rs9582011	ENSG00000152520.9	2.48e-13	0.488977	0.000833333	0.000797413	rs7992622	0.514525	0.0183333	0.0194091	0.904255
rs9582011	ENSG00000152520.9	2.48e-13	0.488977	0.000833333	0.000797413	rs9582000	0.508692	0.00583333	0.00603849	0.904255
rs9582011	ENSG00000152520.9	2.48e-13	0.488977	0.000833333	0.000797413	rs7335668	0.515853	0.0075	0.00798725	0.904255
rs9582011	ENSG00000152520.9	2.48e-13	0.488977	0.000833333	0.000797413	rs9582005	0.53672	0.00583333	0.00675179	0.904255
rs9582011	ENSG00000152520.9	2.48e-13	0.488977	0.000833333	0.000797413	rs7985371	0.542389	0.00666667	0.007892	0.904255
rs9582011	ENSG00000152520.9	2.48e-13	0.488977	0.000833333	0.000797413	rs9582009	0.508674	0.00916667	0.00948726	0.904255
rs9582011	ENSG00000152520.9	2.48e-13	0.488977	0.000833333	0.000797413	rs143324331	0.510276	0.0175	0.018221	0.904255
rs9582011	ENSG00000152520.9	2.48e-13	0.488977	0.000833333	0.000797413	rs139996604	0.512333	0.00833333	0.00875113	0.809524
rs9582011	ENSG00000152520.9	2.48e-13	0.488977	0.000833333	0.000797413	rs8000925	0.50214	0.00583333	0.00588318	0.904255
rs9582011	ENSG00000152520.9	2.48e-13	0.488977	0.000833333	0.000797413	rs148657667	0.502867	0.0116667	0.0117996	0.904255
rs9582011	ENSG00000152520.9	2.48e-13	0.488977	0.000833333	0.000797413	rs9582027	0.511446	0.0075	0.00784866	0.904255
rs9582011	ENSG00000152520.9	2.48e-13	0.488977	0.000833333	0.000797413	rs17534105	0.525615	0.00833333	0.00922497	0.809524
rs9582011	ENSG00000152520.9	2.48e-13	0.488977	0.000833333	0.000797413	rs59406912	0.518628	0.0108333	0.011662	0.904255
rs9582011	ENSG00000152520.9	2.48e-13	0.488977	0.000833333	0.000797413	rs7338285	0.500398	0.00583333	0.00584258	0.904255
rs9582011	ENSG00000152520.9	2.48e-13	0.488977	0.000833333	0.000797413	rs60161207	0.500017	0.0133243	0.0133252	0.904255
rs9513112	ENSG00000180389.6	0.11694	0.472096	0.000833333	0.000745302	rs9513110	0.528432	0.00583333	0.00653215	1
rs9513112	ENSG00000180389.6	0.11694	0.472096	0.000833333	0.000745302	rs11467641	0.513179	0.00666667	0.0070251	0.956188
rs9513112	ENSG00000180389.6	0.11694	0.472096	0.000833333	0.000745302	rs72495719	0.507603	0.00666667	0.00687112	0.977772
rs9513112	ENSG00000180389.6	0.11694	0.472096	0.000833333	0.000745302	rs2296285	0.50892	0.00583333	0.00604397	0.956188
rs9513112	ENSG00000180389.6	0.11694	0.472096	0.000833333	0.000745302	rs9508036	0.500512	0.0116667	0.0116903	0.95514
rs9513112	ENSG00000180389.6	0.11694	0.472096	0.000833333	0.000745302	rs58585092	0.506926	0.00916667	0.00942176	0.95514
rs9513112	ENSG00000180389.6	0.11694	0.472096	0.000833333	0.000745302	rs6490304	0.524401	0.00916667	0.0100978	0.889405
rs7320510	ENSG00000225039.1	1.81e-22	0.491657	0.00166667	0.00161205	rs9508742	0.530697	0.0391667	0.0440647	0.861609
rs7320510	ENSG00000225039.1	1.81e-22	0.491657	0.00166667	0.00161205	rs5802563	0.508243	0.0125	0.0129137	1
rs7320510	ENSG00000225039.1	1.81e-22	0.491657	0.00166667	0.00161205	rs11617940	0.536803	0.0166667	0.0192642	1
rs7320510	ENSG00000225039.1	1.81e-22	0.491657	0.00166667	0.00161205	rs55849061	0.535844	0.0116667	0.0134443	1
rs7320510	ENSG00000225039.1	1.81e-22	0.491657	0.00166667	0.00161205	rs10610791	0.508794	0.0116667	0.0120794	0.979362
rs7320510	ENSG00000225039.1	1.81e-22	0.491657	0.00166667	0.00161205	rs12869179	0.532903	0.0108333	0.0123407	1
rs7320510	ENSG00000225039.1	1.81e-22	0.491657	0.00166667	0.00161205	rs11619246	0.520863	0.015	0.016285	1
rs7320510	ENSG00000225039.1	1.81e-22	0.491657	0.00166667	0.00161205	rs7998275	0.519091	0.00583333	0.00629356	0.958464
rs11415560	ENSG00000212293.1	1e-52	0.48365	0.00333333	0.00312289	rs2761364	0.514688	0.00666667	0.00706735	0.890712
rs11415560	ENSG00000212293.1	1e-52	0.48365	0.00333333	0.00312289	rs71071044	0.505926	0.00666667	0.00682549	1
rs11415560	ENSG00000212293.1	1e-52	0.48365	0.00333333	0.00312289	rs9595617	0.523492	0.00833333	0.0091475	0.914285
rs11415560	ENSG00000212293.1	1e-52	0.48365	0.00333333	0.00312289	rs35555940	0.501125	0.00666667	0.00669654	0.914285
rs11415560	ENSG00000212293.1	1e-52	0.48365	0.00333333	0.00312289	rs34543923	0.519698	0.00583333	0.0063088	0.894365
rs728640	ENSG00000230300.1	2.37e-10	0.494587	0.0025	0.00244658	rs74352768	0.509716	0.0125	0.012989	1
rs728640	ENSG00000230300.1	2.37e-10	0.494587	0.0025	0.00244658	rs17078656	0.500192	0.00916667	0.00917365	1
rs728640	ENSG00000230300.1	2.37e-10	0.494587	0.0025	0.00244658	rs2296389	0.51391	0.00583333	0.00616512	1
rs728640	ENSG00000230300.1	2.37e-10	0.494587	0.0025	0.00244658	rs7329741	0.545497	0.0116667	0.0139698	0.812084
rs728640	ENSG00000230300.1	2.37e-10	0.494587	0.0025	0.00244658	rs17695456	0.54147	0.0591576	0.0691186	0.781229
rs728640	ENSG00000230300.1	2.37e-10	0.494587	0.0025	0.00244658	rs59230963	0.510599	0.00916667	0.00955992	0.781229
rs3135546	ENSG00000133119.8	1.29e-29	0.47994	0.000833333	0.000769096	rs2147668	0.52453	0.0175	0.0192709	1
rs3135546	ENSG00000133119.8	1.29e-29	0.47994	0.000833333	0.000769096	rs1158807	0.504009	0.00583333	0.00592706	0.791633
rs3135546	ENSG00000133119.8	1.29e-29	0.47994	0.000833333	0.000769096	rs296896	0.505545	0.00583333	0.00596339	0.810102
rs3135546	ENSG00000133119.8	1.29e-29	0.47994	0.000833333	0.000769096	rs3135603	0.534577	0.0075	0.00860477	1
rs3135546	ENSG00000133119.8	1.29e-29	0.47994	0.000833333	0.000769096	rs3135625	0.502171	0.00666667	0.00672441	1
rs3135546	ENSG00000133119.8	1.29e-29	0.47994	0.000833333	0.000769096	rs3135649	0.512191	0.00583333	0.00612313	1
rs3135546	ENSG00000133119.8	1.29e-29	0.47994	0.000833333	0.000769096	rs7319222	0.505037	0.00833333	0.0085015	0.88485
rs3135546	ENSG00000133119.8	1.29e-29	0.47994	0.000833333	0.000769096	rs9538969	0.512441	0.00583333	0.00612921	1
rs3135546	ENSG00000133119.8	1.29e-29	0.47994	0.000833333	0.000769096	rs61011409	0.519044	0.0125	0.0134765	1
rs3135546	ENSG00000133119.8	1.29e-29	0.47994	0.000833333	0.000769096	rs150524112	0.508493	0.01	0.010342	1
rs3135546	ENSG00000133119.8	1.29e-29	0.47994	0.000833333	0.000769096	rs869678	0.503493	0.00833333	0.00844959	1
rs3135546	ENSG00000133119.8	1.29e-29	0.47994	0.000833333	0.000769096	rs6562150	0.525225	0.0075	0.00829033	0.810102
rs76768111	ENSG00000133111.3	2.96e-08	0.476396	0	0	rs60452065	0.505638	0.0141667	0.0144851	1
rs76768111	ENSG00000133111.3	2.96e-08	0.476396	0	0	rs58782640	0.529434	0.0141667	0.0159107	0.959838
rs76768111	ENSG00000133111.3	2.96e-08	0.476396	0	0	rs17054542	0.511187	0.00583333	0.0060987	1
rs76768111	ENSG00000133111.3	2.96e-08	0.476396	0	0	rs141647648	0.535244	0.0166667	0.0191461	1
rs76768111	ENSG00000133111.3	2.96e-08	0.476396	0	0	rs7999977	0.504956	0.0125	0.0127471	0.920145
rs76768111	ENSG00000133111.3	2.96e-08	0.476396	0	0	rs55917434	0.500606	0.0108333	0.0108593	0.920145
rs76768111	ENSG00000133111.3	2.96e-08	0.476396	0	0	rs599084	0.503152	0.0075	0.00759445	0.920145
rs76768111	ENSG00000133111.3	2.96e-08	0.476396	0	0	rs523458	0.501338	0.0116667	0.0117285	0.920145
rs9576144	ENSG00000120697.4	2.49e-66	0.49639	0	0	rs9576149	0.501579	0.00666667	0.00670863	0.93956
rs9576144	ENSG00000120697.4	2.49e-66	0.49639	0	0	rs1127446	0.509079	0.0616667	0.063802	0.918219
rs9576144	ENSG00000120697.4	2.49e-66	0.49639	0	0	rs9469	0.516917	0.0316667	0.0338095	0.918219
rs151145690	ENSG00000120686.7	1.08e-30	0.487776	0.00166667	0.00158724	rs9315573	0.51953	0.0125	0.0135024	1
rs151145690	ENSG00000120686.7	1.08e-30	0.487776	0.00166667	0.00158724	rs117309864	0.501486	0.00916667	0.00922083	1
rs151145690	ENSG00000120686.7	1.08e-30	0.487776	0.00166667	0.00158724	rs117663624	0.512596	0.0175	0.0183879	1
rs151145690	ENSG00000120686.7	1.08e-30	0.487776	0.00166667	0.00158724	rs200771387	0.511	0.00666667	0.00696451	1
rs151145690	ENSG00000120686.7	1.08e-30	0.487776	0.00166667	0.00158724	rs55671132	0.524764	0.0108333	0.0119489	1
rs151145690	ENSG00000120686.7	1.08e-30	0.487776	0.00166667	0.00158724	rs73460238	0.502881	0.0108333	0.0109575	1
rs151145690	ENSG00000120686.7	1.08e-30	0.487776	0.00166667	0.00158724	rs10514844	0.514061	0.00833333	0.00881136	1
rs151145690	ENSG00000120686.7	1.08e-30	0.487776	0.00166667	0.00158724	rs113853738	0.520289	0.00583333	0.00632365	1
rs151145690	ENSG00000120686.7	1.08e-30	0.487776	0.00166667	0.00158724	rs66524039	0.501881	0.015	0.0151116	1
rs151145690	ENSG00000120686.7	1.08e-30	0.487776	0.00166667	0.00158724	rs2496473	0.508378	0.0175	0.0180856	1
rs151145690	ENSG00000120686.7	1.08e-30	0.487776	0.00166667	0.00158724	rs2019520	0.520313	0.00666667	0.0072272	1
rs151145690	ENSG00000120686.7	1.08e-30	0.487776	0.00166667	0.00158724	rs2231323	0.526174	0.0241667	0.0267651	1
rs151145690	ENSG00000120686.7	1.08e-30	0.487776	0.00166667	0.00158724	rs2231330	0.537724	0.0108333	0.0125792	1
rs151145690	ENSG00000120686.7	1.08e-30	0.487776	0.00166667	0.00158724	rs2231331	0.509395	0.0316667	0.0328397	1
rs151145690	ENSG00000120686.7	1.08e-30	0.487776	0.00166667	0.00158724	rs9532209	0.507741	0.00583333	0.00601569	1
rs151145690	ENSG00000120686.7	1.08e-30	0.487776	0.00166667	0.00158724	rs9532210	0.506664	0.0125	0.0128334	1
rs151145690	ENSG00000120686.7	1.08e-30	0.487776	0.00166667	0.00158724	rs1576611	0.500169	0.0125	0.0125083	1
rs151145690	ENSG00000120686.7	1.08e-30	0.487776	0.00166667	0.00158724	rs7335723	0.544919	0.0075	0.00896731	1
rs151145690	ENSG00000120686.7	1.08e-30	0.487776	0.00166667	0.00158724	rs4943583	0.517839	0.0075	0.00805049	1
rs151145690	ENSG00000120686.7	1.08e-30	0.487776	0.00166667	0.00158724	rs200419204	0.506404	0.0191667	0.0196542	1
rs151145690	ENSG00000120686.7	1.08e-30	0.487776	0.00166667	0.00158724	rs77904906	0.507646	0.00833333	0.00858994	1
rs151145690	ENSG00000120686.7	1.08e-30	0.487776	0.00166667	0.00158724	rs116899736	0.518462	0.0125	0.0134456	0.795876
rs9576756	ENSG00000183722.7	1.31e-45	0.470691	0.00166667	0.00148237	rs55795822	0.517028	0.0075	0.00802462	0.801883
rs9576756	ENSG00000183722.7	1.31e-45	0.470691	0.00166667	0.00148237	rs9566408	0.510988	0.0191667	0.0200108	0.976479
rs9576756	ENSG00000183722.7	1.31e-45	0.470691	0.00166667	0.00148237	rs9548666	0.507023	0.00833333	0.00856874	0.890511
rs9576756	ENSG00000183722.7	1.31e-45	0.470691	0.00166667	0.00148237	rs80290358	0.526836	0.00583333	0.00649072	0.890511
rs9576756	ENSG00000183722.7	1.31e-45	0.470691	0.00166667	0.00148237	rs9315663	0.514185	0.00583333	0.00617188	0.779193
rs9576756	ENSG00000183722.7	1.31e-45	0.470691	0.00166667	0.00148237	rs9548678	0.509227	0.0075	0.00777983	0.779193
rs9576756	ENSG00000183722.7	1.31e-45	0.470691	0.00166667	0.00148237	rs9548679	0.502211	0.0108333	0.0109285	0.779193
rs9576756	ENSG00000183722.7	1.31e-45	0.470691	0.00166667	0.00148237	rs112678289	0.500335	0.0075	0.00750999	1
rs9576756	ENSG00000183722.7	1.31e-45	0.470691	0.00166667	0.00148237	rs9532350	0.530282	0.0133333	0.0150267	0.762419
rs9576756	ENSG00000183722.7	1.31e-45	0.470691	0.00166667	0.00148237	rs9548682	0.519771	0.00916667	0.00991396	0.779193
rs9576756	ENSG00000183722.7	1.31e-45	0.470691	0.00166667	0.00148237	rs9532355	0.503751	0.00583333	0.005921	0.762418
rs9576756	ENSG00000183722.7	1.31e-45	0.470691	0.00166667	0.00148237	rs9532356	0.518647	0.01	0.0107664	0.762418
rs9576756	ENSG00000183722.7	1.31e-45	0.470691	0.00166667	0.00148237	rs60790869	0.515774	0.0075	0.00798473	0.762418
rs9576756	ENSG00000183722.7	1.31e-45	0.470691	0.00166667	0.00148237	rs9548684	0.501716	0.01	0.0100682	0.839134
rs9576756	ENSG00000183722.7	1.31e-45	0.470691	0.00166667	0.00148237	rs35009897	0.506886	0.0075	0.00770785	0.789048
rs9576756	ENSG00000183722.7	1.31e-45	0.470691	0.00166667	0.00148237	rs17528800	0.533888	0.0075	0.00858119	0.79236
rs9576756	ENSG00000183722.7	1.31e-45	0.470691	0.00166667	0.00148237	rs9548696	0.511119	0.00916667	0.00957963	0.79236
rs9576756	ENSG00000183722.7	1.31e-45	0.470691	0.00166667	0.00148237	rs9548701	0.512161	0.00666667	0.00699672	0.79236
rs28421254	ENSG00000150907.6	5.85e-05	0.498813	0.000833333	0.000829389	rs11147784	0.5175	0.00916667	0.00982506	0.899998
rs17446278	ENSG00000230710.1	1.06e-20	0.493759	0.00333333	0.00325141	rs11147784	0.5175	0.00916667	0.00982506	1
rs28421254	ENSG00000150907.6	5.85e-05	0.498813	0.000833333	0.000829389	rs78375967	0.510378	0.00666667	0.0069473	0.899998
rs17446278	ENSG00000230710.1	1.06e-20	0.493759	0.00333333	0.00325141	rs78375967	0.510378	0.00666667	0.0069473	1
rs28421254	ENSG00000150907.6	5.85e-05	0.498813	0.000833333	0.000829389	rs77579516	0.532868	0.0425	0.0481925	0.899998
rs17446278	ENSG00000230710.1	1.06e-20	0.493759	0.00333333	0.00325141	rs77579516	0.532868	0.0425	0.0481925	1
rs17446278	ENSG00000230710.1	1.06e-20	0.493759	0.00333333	0.00325141	rs112533663	0.505331	0.01	0.0102133	0.899998
rs28421254	ENSG00000150907.6	5.85e-05	0.498813	0.000833333	0.000829389	rs112533663	0.505331	0.01	0.0102133	1
rs17446278	ENSG00000230710.1	1.06e-20	0.493759	0.00333333	0.00325141	rs17530810	0.522944	0.0116667	0.0127745	0.842105
rs28421254	ENSG00000150907.6	5.85e-05	0.498813	0.000833333	0.000829389	rs17530810	0.522944	0.0116667	0.0127745	0.935672
rs17446278	ENSG00000230710.1	1.06e-20	0.493759	0.00333333	0.00325141	rs74886641	0.50086	0.00666667	0.00668947	0.790369
rs28421254	ENSG00000150907.6	5.85e-05	0.498813	0.000833333	0.000829389	rs74886641	0.50086	0.00666667	0.00668947	0.833134
rs28421254	ENSG00000150907.6	5.85e-05	0.498813	0.000833333	0.000829389	rs9315765	0.530758	0.00666667	0.00753407	0.770261
rs9576987	ENSG00000230058.1	0.100315	0.494958	0.00416667	0.00408381	rs4943758	0.516516	0.00583333	0.0062294	1
rs9576987	ENSG00000230058.1	0.100315	0.494958	0.00416667	0.00408381	rs9576988	0.514327	0.00666667	0.00705722	1
rs9576987	ENSG00000230058.1	0.100315	0.494958	0.00416667	0.00408381	rs60534433	0.525724	0.00666667	0.00738452	1
rs9577093	ENSG00000229456.1	5.16e-10	0.481025	0	0	rs2721068	0.501701	0.00666667	0.00671189	0.780142
rs9577093	ENSG00000229456.1	5.16e-10	0.481025	0	0	rs2701859	0.532721	0.0075	0.0085414	0.780142
rs9577093	ENSG00000229456.1	5.16e-10	0.481025	0	0	rs2755210	0.507214	0.00833333	0.00857524	0.780142
rs9577093	ENSG00000229456.1	5.16e-10	0.481025	0	0	rs2253001	0.543367	0.00833333	0.00990051	1
rs9577093	ENSG00000229456.1	5.16e-10	0.481025	0	0	rs9549236	0.511969	0.00583333	0.0061177	1
rs9577093	ENSG00000229456.1	5.16e-10	0.481025	0	0	rs2721045	0.503874	0.0183333	0.0186143	1
rs9577093	ENSG00000229456.1	5.16e-10	0.481025	0	0	rs7986407	0.525077	0.00666667	0.00736551	1
rs9577093	ENSG00000229456.1	5.16e-10	0.481025	0	0	rs9549240	0.518012	0.00583333	0.00626659	1
rs9577093	ENSG00000229456.1	5.16e-10	0.481025	0	0	rs3900833	0.536316	0.0075	0.00866462	1
rs9577093	ENSG00000229456.1	5.16e-10	0.481025	0	0	rs12583418	0.505432	0.027491	0.0280778	1
rs9577093	ENSG00000229456.1	5.16e-10	0.481025	0	0	rs4943798	0.504172	0.0158333	0.0160955	1
rs9577093	ENSG00000229456.1	5.16e-10	0.481025	0	0	rs9549241	0.500446	0.0191667	0.0192002	1
rs9577093	ENSG00000229456.1	5.16e-10	0.481025	0	0	rs7333037	0.541084	0.0258333	0.0303185	1
rs9577093	ENSG00000229456.1	5.16e-10	0.481025	0	0	rs7990923	0.510236	0.00833333	0.00867865	1
rs9577093	ENSG00000229456.1	5.16e-10	0.481025	0	0	rs4325426	0.533994	0.00583333	0.00667872	1
rs9577093	ENSG00000229456.1	5.16e-10	0.481025	0	0	rs10507484	0.52032	0.00583333	0.00632443	1
rs9577093	ENSG00000229456.1	5.16e-10	0.481025	0	0	rs9549247	0.520375	0.0133333	0.0144498	1
rs9577093	ENSG00000229456.1	5.16e-10	0.481025	0	0	rs9549249	0.512402	0.0075	0.0078785	1
rs9577093	ENSG00000229456.1	5.16e-10	0.481025	0	0	rs57735994	0.529503	0.015	0.0168495	1
rs9577093	ENSG00000229456.1	5.16e-10	0.481025	0	0	rs17061491	0.525727	0.0125	0.0138374	1
rs9577093	ENSG00000229456.1	5.16e-10	0.481025	0	0	rs73469037	0.520341	0.00583333	0.00632495	1
rs9577093	ENSG00000229456.1	5.16e-10	0.481025	0	0	rs9532577	0.538588	0.00583333	0.00680238	1
rs9577093	ENSG00000229456.1	5.16e-10	0.481025	0	0	rs7324319	0.502994	0.0116667	0.0118056	0.977267
rs9577093	ENSG00000229456.1	5.16e-10	0.481025	0	0	rs6563841	0.533083	0.0191667	0.0218235	0.977267
rs2282025	ENSG00000102743.10	2.67e-117	0.492723	0.0025	0.00242845	rs80076011	0.543648	0.00583333	0.00694146	0.959219
rs2282025	ENSG00000102743.10	2.67e-117	0.492723	0.0025	0.00242845	rs200542329	0.507623	0.00833333	0.00858917	0.979434
rs2282025	ENSG00000102743.10	2.67e-117	0.492723	0.0025	0.00242845	rs9532591	0.513893	0.0275	0.0290263	1
rs2282025	ENSG00000102743.10	2.67e-117	0.492723	0.0025	0.00242845	rs9549287	0.501604	0.0116667	0.0117409	1
rs2282025	ENSG00000102743.10	2.67e-117	0.492723	0.0025	0.00242845	rs1536806	0.50877	0.0075	0.00776572	1
rs2282025	ENSG00000102743.10	2.67e-117	0.492723	0.0025	0.00242845	rs1536808	0.533186	0.00833333	0.0095069	1
rs2282025	ENSG00000102743.10	2.67e-117	0.492723	0.0025	0.00242845	rs2297013	0.520794	0.015	0.0162806	1
rs2282025	ENSG00000102743.10	2.67e-117	0.492723	0.0025	0.00242845	rs17849654	0.520642	0.00916667	0.0099483	0.979503
rs2282025	ENSG00000102743.10	2.67e-117	0.492723	0.0025	0.00242845	rs2004000	0.534031	0.00666667	0.007633	0.880527
rs2282025	ENSG00000102743.10	2.67e-117	0.492723	0.0025	0.00242845	rs7321976	0.527254	0.0158333	0.0176268	0.918701
rs2282025	ENSG00000102743.10	2.67e-117	0.492723	0.0025	0.00242845	rs1854420	0.516672	0.0108333	0.0115721	0.918715
rs4942068	ENSG00000102760.12	1.3e-73	0.48966	0.00166667	0.00159924	rs17594432	0.547601	0.00833333	0.0100693	0.79152
rs9566889	ENSG00000102763.11	9.64e-103	0.484767	0.00333333	0.00313685	rs150129350	0.546342	0.0075	0.00901844	1
rs9566889	ENSG00000102763.11	9.64e-103	0.484767	0.00333333	0.00313685	rs17595182	0.513039	0.0158333	0.0166671	1
rs9566889	ENSG00000102763.11	9.64e-103	0.484767	0.00333333	0.00313685	rs7991791	0.505609	0.00833333	0.00852083	1
rs9566889	ENSG00000102763.11	9.64e-103	0.484767	0.00333333	0.00313685	rs1962295	0.511689	0.0258333	0.0270367	1
rs9566889	ENSG00000102763.11	9.64e-103	0.484767	0.00333333	0.00313685	rs9566880	0.519044	0.00583333	0.00629238	1
rs9566889	ENSG00000102763.11	9.64e-103	0.484767	0.00333333	0.00313685	rs9566893	0.50306	0.0175	0.0177117	1
rs1037270	ENSG00000234213.1	4.01e-06	0.481776	0.000833333	0.000774769	rs9315896	0.521876	0.00583333	0.00636374	0.845987
rs1037270	ENSG00000234213.1	4.01e-06	0.481776	0.000833333	0.000774769	rs9590675	0.512978	0.0108333	0.0114041	1
rs1037270	ENSG00000234213.1	4.01e-06	0.481776	0.000833333	0.000774769	rs9525589	0.51844	0.0891667	0.0953444	0.845987
rs1037270	ENSG00000234213.1	4.01e-06	0.481776	0.000833333	0.000774769	rs9533031	0.500817	0.0166667	0.0167203	0.845987
rs1037270	ENSG00000234213.1	4.01e-06	0.481776	0.000833333	0.000774769	rs1170107	0.502295	0.00666667	0.00672774	1
rs2296115	ENSG00000179813.2	2.26e-10	0.496518	0.00333333	0.00328738	rs9525668	0.515726	0.0141667	0.0150728	1
rs2296115	ENSG00000179813.2	2.26e-10	0.496518	0.00333333	0.00328738	rs9567024	0.516847	0.0333333	0.0355752	1
rs2296115	ENSG00000179813.2	2.26e-10	0.496518	0.00333333	0.00328738	rs9315940	0.516627	0.01	0.0106806	0.774768
rs2296115	ENSG00000179813.2	2.26e-10	0.496518	0.00333333	0.00328738	rs9315942	0.507349	0.0916667	0.094144	0.756373
rs2296115	ENSG00000179813.2	2.26e-10	0.496518	0.00333333	0.00328738	rs9315943	0.512277	0.00666667	0.00699994	0.756373
rs2296115	ENSG00000179813.2	2.26e-10	0.496518	0.00333333	0.00328738	rs9315944	0.504774	0.0108333	0.0110399	0.756373
rs2296115	ENSG00000179813.2	2.26e-10	0.496518	0.00333333	0.00328738	rs9533227	0.506267	0.00583333	0.00598053	0.946479
rs12866387	ENSG00000151773.8	0	0.4933	0.000833333	0.000811314	rs12873099	0.510209	0.0116667	0.0121471	0.849999
rs12866387	ENSG00000151773.8	0	0.4933	0.000833333	0.000811314	rs12429722	0.518145	0.0075	0.00806031	0.849999
rs12866387	ENSG00000151773.8	0	0.4933	0.000833333	0.000811314	rs12430629	0.518916	0.0108333	0.0116753	0.849999
rs12866387	ENSG00000151773.8	0	0.4933	0.000833333	0.000811314	rs7318147	0.537319	0.00583333	0.00676799	0.786607
rs12866387	ENSG00000151773.8	0	0.4933	0.000833333	0.000811314	rs4942255	0.510774	0.0183333	0.0191254	0.859991
rs12866387	ENSG00000151773.8	0	0.4933	0.000833333	0.000811314	rs12868462	0.501098	0.0833333	0.0836695	0.849999
rs12866387	ENSG00000151773.8	0	0.4933	0.000833333	0.000811314	rs3816311	0.51267	0.1225	0.128054	0.859991
rs12866387	ENSG00000151773.8	0	0.4933	0.000833333	0.000811314	rs3215973	0.506962	0.0608333	0.0624442	0.859991
rs12866387	ENSG00000151773.8	0	0.4933	0.000833333	0.000811314	rs2275252	0.500145	0.0125	0.0125072	0.859991
rs12866387	ENSG00000151773.8	0	0.4933	0.000833333	0.000811314	rs11616803	0.534492	0.00666667	0.00764705	0.849999
rs12866387	ENSG00000151773.8	0	0.4933	0.000833333	0.000811314	rs9525865	0.518743	0.0125	0.0134605	0.786607
rs12866387	ENSG00000151773.8	0	0.4933	0.000833333	0.000811314	rs1811464	0.50789	0.0075	0.00773863	0.786607
rs12866387	ENSG00000151773.8	0	0.4933	0.000833333	0.000811314	rs9567304	0.526166	0.00666667	0.00739752	0.786607
rs12866387	ENSG00000151773.8	0	0.4933	0.000833333	0.000811314	rs80209017	0.52812	0.00666667	0.00745531	0.784005
rs12866387	ENSG00000151773.8	0	0.4933	0.000833333	0.000811314	rs1373903	0.511913	0.00583333	0.00611634	0.76605
rs12866387	ENSG00000151773.8	0	0.4933	0.000833333	0.000811314	rs12428112	0.513096	0.0175	0.0184241	0.761859
rs12866387	ENSG00000151773.8	0	0.4933	0.000833333	0.000811314	rs12877440	0.501842	0.00916667	0.00923384	0.761859
rs12866387	ENSG00000151773.8	0	0.4933	0.000833333	0.000811314	rs12869521	0.530978	0.00666667	0.00754067	0.761859
rs12866387	ENSG00000151773.8	0	0.4933	0.000833333	0.000811314	rs7994883	0.511825	0.015	0.0157153	0.76605
rs12866387	ENSG00000151773.8	0	0.4933	0.000833333	0.000811314	rs9533694	0.511581	0.01	0.0104693	0.76605
rs9533774	ENSG00000227258.1	0	0.491881	0	0	rs143260485	0.507269	0.0208333	0.0214349	0.879737
rs9316077	ENSG00000179611.2	0.00772819	0.495631	0.00166667	0.00163784	rs7328393	0.518197	0.0166667	0.0179031	0.954851
rs9316077	ENSG00000179611.2	0.00772819	0.495631	0.00166667	0.00163784	rs2282063	0.533248	0.0358333	0.0407305	0.954851
rs9316077	ENSG00000179611.2	0.00772819	0.495631	0.00166667	0.00163784	rs10681202	0.504692	0.00916667	0.00933873	0.825153
rs9316077	ENSG00000179611.2	0.00772819	0.495631	0.00166667	0.00163784	rs2843387	0.523544	0.0108333	0.0118913	0.869565
rs35485445	ENSG00000165837.7	6.41e-23	0.490914	0.000833333	0.000803612	rs75331731	0.52806	0.0116667	0.0130359	0.932377
rs35485445	ENSG00000165837.7	6.41e-23	0.490914	0.000833333	0.000803612	rs35684711	0.512175	0.0125	0.0131158	0.828224
rs35485445	ENSG00000165837.7	6.41e-23	0.490914	0.000833333	0.000803612	rs35391963	0.512468	0.0075	0.00788058	1
rs35485445	ENSG00000165837.7	6.41e-23	0.490914	0.000833333	0.000803612	rs12585422	0.504353	0.0133333	0.0135643	1
rs35485445	ENSG00000165837.7	6.41e-23	0.490914	0.000833333	0.000803612	rs12585290	0.502114	0.00666667	0.0067229	1
rs35485445	ENSG00000165837.7	6.41e-23	0.490914	0.000833333	0.000803612	rs12877513	0.515352	0.0108333	0.0115117	1
rs35485445	ENSG00000165837.7	6.41e-23	0.490914	0.000833333	0.000803612	rs35092321	0.511337	0.0125	0.0130724	0.936005
rs35485445	ENSG00000165837.7	6.41e-23	0.490914	0.000833333	0.000803612	rs76888824	0.516045	0.0116667	0.0124306	1
rs35485445	ENSG00000165837.7	6.41e-23	0.490914	0.000833333	0.000803612	rs71431380	0.515121	0.0108333	0.0115012	1
rs35485445	ENSG00000165837.7	6.41e-23	0.490914	0.000833333	0.000803612	rs35425944	0.506186	0.00833333	0.00854034	0.936005
rs35485445	ENSG00000165837.7	6.41e-23	0.490914	0.000833333	0.000803612	rs7327793	0.507568	0.0233333	0.0240333	0.936005
rs35485445	ENSG00000165837.7	6.41e-23	0.490914	0.000833333	0.000803612	rs34973279	0.519496	0.0075	0.00810367	1
rs35485445	ENSG00000165837.7	6.41e-23	0.490914	0.000833333	0.000803612	rs3841708	0.517727	0.0208333	0.0223307	0.936005
rs35485445	ENSG00000165837.7	6.41e-23	0.490914	0.000833333	0.000803612	rs7991306	0.503681	0.00666667	0.0067649	0.936005
rs35485445	ENSG00000165837.7	6.41e-23	0.490914	0.000833333	0.000803612	rs1998790	0.52216	0.0108333	0.0118263	0.936005
rs35485445	ENSG00000165837.7	6.41e-23	0.490914	0.000833333	0.000803612	rs35950397	0.503383	0.0108333	0.0109793	1
rs912403	ENSG00000227019.2	1.62e-21	0.498063	0.00416667	0.00413464	rs9567664	0.51164	0.0133333	0.0139601	1
rs912403	ENSG00000227019.2	1.62e-21	0.498063	0.00416667	0.00413464	rs67973418	0.523208	0.0133333	0.0146124	1
rs912403	ENSG00000227019.2	1.62e-21	0.498063	0.00416667	0.00413464	rs1238505	0.519932	0.02	0.0216248	0.935672
rs912403	ENSG00000227019.2	1.62e-21	0.498063	0.00416667	0.00413464	rs9316202	0.50941	0.00583333	0.00605577	1
rs912403	ENSG00000227019.2	1.62e-21	0.498063	0.00416667	0.00413464	rs4942519	0.541425	0.00666667	0.00786166	1
rs912403	ENSG00000227019.2	1.62e-21	0.498063	0.00416667	0.00413464	rs11617524	0.507056	0.01	0.0102833	1
rs912403	ENSG00000227019.2	1.62e-21	0.498063	0.00416667	0.00413464	rs1811897	0.516104	0.0233333	0.0248478	1
rs912403	ENSG00000227019.2	1.62e-21	0.498063	0.00416667	0.00413464	rs927621	0.530179	0.0158333	0.0178312	1
rs912403	ENSG00000227019.2	1.62e-21	0.498063	0.00416667	0.00413464	rs4245335	0.512101	0.00833333	0.00874308	1
rs912403	ENSG00000227019.2	1.62e-21	0.498063	0.00416667	0.00413464	rs141405217	0.51591	0.0141667	0.0150838	1
rs912403	ENSG00000227019.2	1.62e-21	0.498063	0.00416667	0.00413464	rs7322205	0.519861	0.0075	0.00811543	0.966967
rs912403	ENSG00000227019.2	1.62e-21	0.498063	0.00416667	0.00413464	rs11617807	0.517209	0.0216667	0.0231754	1
rs912403	ENSG00000227019.2	1.62e-21	0.498063	0.00416667	0.00413464	rs71434446	0.506916	0.0541667	0.0556016	1
rs912403	ENSG00000227019.2	1.62e-21	0.498063	0.00416667	0.00413464	rs71434447	0.500628	0.00916667	0.0091895	0.966258
rs912403	ENSG00000227019.2	1.62e-21	0.498063	0.00416667	0.00413464	rs71434453	0.503999	0.035	0.0355443	0.966967
rs912403	ENSG00000227019.2	1.62e-21	0.498063	0.00416667	0.00413464	rs77527003	0.525702	0.00666667	0.00738386	0.966967
rs912403	ENSG00000227019.2	1.62e-21	0.498063	0.00416667	0.00413464	rs71428247	0.529167	0.01	0.0112251	0.966967
rs912403	ENSG00000227019.2	1.62e-21	0.498063	0.00416667	0.00413464	rs71428248	0.502467	0.00916667	0.00925673	0.966967
rs912403	ENSG00000227019.2	1.62e-21	0.498063	0.00416667	0.00413464	rs79455202	0.514225	0.0216667	0.0229066	0.966967
rs912403	ENSG00000227019.2	1.62e-21	0.498063	0.00416667	0.00413464	rs79329496	0.503679	0.02	0.0202905	0.966967
rs912403	ENSG00000227019.2	1.62e-21	0.498063	0.00416667	0.00413464	rs200671049	0.513597	0.0166667	0.0175821	0.772189
rs912403	ENSG00000227019.2	1.62e-21	0.498063	0.00416667	0.00413464	rs4942542	0.52946	0.00666667	0.0074952	1
rs912403	ENSG00000227019.2	1.62e-21	0.498063	0.00416667	0.00413464	rs9562659	0.520311	0.00666667	0.00722716	1
rs912403	ENSG00000227019.2	1.62e-21	0.498063	0.00416667	0.00413464	rs2897131	0.509956	0.0108333	0.0112686	1
rs912403	ENSG00000227019.2	1.62e-21	0.498063	0.00416667	0.00413464	rs6561311	0.516786	0.0108333	0.0115773	0.772189
rs1544078	ENSG00000136143.9	9.24e-260	0.486827	0.00166667	0.00158124	rs1967794	0.537028	0.00833333	0.00965346	0.931676
rs1544078	ENSG00000136143.9	9.24e-260	0.486827	0.00166667	0.00158124	rs9567958	0.516287	0.00583333	0.00622373	1
rs1544078	ENSG00000136143.9	9.24e-260	0.486827	0.00166667	0.00158124	rs67985723	0.516822	0.0158333	0.0169172	1
rs1544078	ENSG00000136143.9	9.24e-260	0.486827	0.00166667	0.00158124	rs7998260	0.50245	0.00666667	0.00673188	1
rs1544078	ENSG00000136143.9	9.24e-260	0.486827	0.00166667	0.00158124	rs5803421	0.512039	0.00583333	0.00611941	1
rs1544078	ENSG00000136143.9	9.24e-260	0.486827	0.00166667	0.00158124	rs8001432	0.519519	0.00916667	0.00990407	1
rs1544078	ENSG00000136143.9	9.24e-260	0.486827	0.00166667	0.00158124	rs7319245	0.514008	0.00833333	0.0088095	1
rs1544078	ENSG00000136143.9	9.24e-260	0.486827	0.00166667	0.00158124	rs7318770	0.520063	0.0191667	0.0207359	1
rs1544078	ENSG00000136143.9	9.24e-260	0.486827	0.00166667	0.00158124	rs9534907	0.519508	0.0116667	0.0126021	1
rs1544078	ENSG00000136143.9	9.24e-260	0.486827	0.00166667	0.00158124	rs4942739	0.519782	0.0108333	0.0117154	0.976259
rs146715199	ENSG00000136156.8	2.21e-75	0.494666	0.00166667	0.00163154	rs140627755	0.503152	0.0166667	0.0168746	1
rs959421	ENSG00000136169.12	3.2e-117	0.48165	0.00333333	0.00309806	rs7330512	0.520964	0.00666667	0.00724595	0.848433
rs959421	ENSG00000136169.12	3.2e-117	0.48165	0.00333333	0.00309806	rs7992603	0.501275	0.00666667	0.00670051	0.872768
rs959421	ENSG00000136169.12	3.2e-117	0.48165	0.00333333	0.00309806	rs35097626	0.518133	0.00666667	0.00716481	0.872768
rs959421	ENSG00000136169.12	3.2e-117	0.48165	0.00333333	0.00309806	rs9535248	0.505731	0.00583333	0.0059678	0.786188
rs959421	ENSG00000136169.12	3.2e-117	0.48165	0.00333333	0.00309806	rs9535249	0.505712	0.00583333	0.00596735	0.828681
rs959421	ENSG00000136169.12	3.2e-117	0.48165	0.00333333	0.00309806	rs7998427	0.510193	0.0141667	0.0147476	0.828681
rs959421	ENSG00000136169.12	3.2e-117	0.48165	0.00333333	0.00309806	rs2038639	0.527449	0.00583333	0.00650661	0.861131
rs959421	ENSG00000136169.12	3.2e-117	0.48165	0.00333333	0.00309806	rs1409016	0.505779	0.0116667	0.0119362	0.861131
rs959421	ENSG00000136169.12	3.2e-117	0.48165	0.00333333	0.00309806	rs1555530	0.501696	0.00666667	0.00671175	0.861131
rs959421	ENSG00000136169.12	3.2e-117	0.48165	0.00333333	0.00309806	rs7324622	0.508943	0.0075	0.00777105	0.800541
rs959421	ENSG00000136169.12	3.2e-117	0.48165	0.00333333	0.00309806	rs8000149	0.503128	0.01	0.0101246	0.7653
rs959421	ENSG00000136169.12	3.2e-117	0.48165	0.00333333	0.00309806	rs4942835	0.50579	0.00666667	0.0068218	0.78325
rs59272528	ENSG00000181358.3	1.74e-24	0.488413	0	0	rs9526614	0.501961	0.00583333	0.005879	0.938123
rs59272528	ENSG00000181358.3	1.74e-24	0.488413	0	0	rs6561566	0.529608	0.0108333	0.0121805	0.938123
rs59272528	ENSG00000181358.3	1.74e-24	0.488413	0	0	rs9535391	0.512142	0.0341667	0.0358065	1
rs59272528	ENSG00000181358.3	1.74e-24	0.488413	0	0	rs117136290	0.507429	0.0125	0.0128722	1
rs59272528	ENSG00000181358.3	1.74e-24	0.488413	0	0	rs12876820	0.519771	0.0225	0.0243076	1
rs61961261	ENSG00000198553.4	7.23e-58	0.486963	0	0	rs113026114	0.509977	0.0158333	0.0164675	0.922353
rs61961261	ENSG00000198553.4	7.23e-58	0.486963	0	0	rs9670083	0.515226	0.0108333	0.011506	0.922353
rs61961261	ENSG00000198553.4	7.23e-58	0.486963	0	0	rs1063181	0.511436	0.0416667	0.0435323	1
rs61961261	ENSG00000198553.4	7.23e-58	0.486963	0	0	rs74078717	0.519002	0.0208333	0.0224425	0.922353
rs61961261	ENSG00000198553.4	7.23e-58	0.486963	0	0	rs732729	0.513771	0.0408333	0.0430468	1
rs61961261	ENSG00000198553.4	7.23e-58	0.486963	0	0	rs7336477	0.513169	0.00749395	0.00789618	0.922353
rs61961261	ENSG00000198553.4	7.23e-58	0.486963	0	0	rs61960454	0.506218	0.0116667	0.011957	0.922353
rs61961261	ENSG00000198553.4	7.23e-58	0.486963	0	0	rs144222498	0.501483	0.00833333	0.00838248	1
rs61961261	ENSG00000198553.4	7.23e-58	0.486963	0	0	rs61960457	0.512828	0.00583333	0.00613864	1
rs61961261	ENSG00000198553.4	7.23e-58	0.486963	0	0	rs12583652	0.52885	0.0158333	0.017738	0.922353
rs61961328	ENSG00000176124.7	4.04e-112	0.481334	0.000833333	0.0007734	rs2066546	0.510525	0.00666667	0.00695139	0.84651
rs61961261	ENSG00000198553.4	7.23e-58	0.486963	0	0	rs2066546	0.510525	0.00666667	0.00695139	0.922353
rs61961328	ENSG00000176124.7	4.04e-112	0.481334	0.000833333	0.0007734	rs2066547	0.52507	0.00833333	0.00920502	0.84651
rs61961261	ENSG00000198553.4	7.23e-58	0.486963	0	0	rs2066547	0.52507	0.00833333	0.00920502	0.922353
rs61961328	ENSG00000176124.7	4.04e-112	0.481334	0.000833333	0.0007734	rs1043208	0.513153	0.00916667	0.00965719	0.917774
rs61961261	ENSG00000198553.4	7.23e-58	0.486963	0	0	rs1043208	0.513153	0.00916667	0.00965719	1
rs61961328	ENSG00000176124.7	4.04e-112	0.481334	0.000833333	0.0007734	rs12585753	0.524314	0.0141667	0.0155923	0.917774
rs61961261	ENSG00000198553.4	7.23e-58	0.486963	0	0	rs12585753	0.524314	0.0141667	0.0155923	1
rs61961261	ENSG00000198553.4	7.23e-58	0.486963	0	0	rs7982125	0.519672	0.015	0.0162087	0.917774
rs61961328	ENSG00000176124.7	4.04e-112	0.481334	0.000833333	0.0007734	rs7982125	0.519672	0.015	0.0162087	1
rs61961261	ENSG00000198553.4	7.23e-58	0.486963	0	0	rs61961305	0.53165	0.00583333	0.00661653	0.917774
rs61961328	ENSG00000176124.7	4.04e-112	0.481334	0.000833333	0.0007734	rs61961305	0.53165	0.00583333	0.00661653	1
rs61961261	ENSG00000198553.4	7.23e-58	0.486963	0	0	rs61961307	0.515036	0.00916667	0.00972954	0.838965
rs61961328	ENSG00000176124.7	4.04e-112	0.481334	0.000833333	0.0007734	rs61961307	0.515036	0.00916667	0.00972954	0.917774
rs61961261	ENSG00000198553.4	7.23e-58	0.486963	0	0	rs2066566	0.520272	0.00833333	0.00903127	0.917774
rs61961328	ENSG00000176124.7	4.04e-112	0.481334	0.000833333	0.0007734	rs2066566	0.520272	0.00833333	0.00903127	1
rs61961261	ENSG00000198553.4	7.23e-58	0.486963	0	0	rs143899503	0.510831	0.0158333	0.0165229	0.917774
rs61961328	ENSG00000176124.7	4.04e-112	0.481334	0.000833333	0.0007734	rs143899503	0.510831	0.0158333	0.0165229	1
rs61961261	ENSG00000198553.4	7.23e-58	0.486963	0	0	rs7331247	0.502614	0.00583333	0.00589429	0.917774
rs61961328	ENSG00000176124.7	4.04e-112	0.481334	0.000833333	0.0007734	rs7331247	0.502614	0.00583333	0.00589429	1
rs61961328	ENSG00000176124.7	4.04e-112	0.481334	0.000833333	0.0007734	rs7339181	0.525374	0.00583333	0.00645303	0.917774
rs61961328	ENSG00000176124.7	4.04e-112	0.481334	0.000833333	0.0007734	rs200986156	0.518017	0.0141667	0.0152097	1
rs61961328	ENSG00000176124.7	4.04e-112	0.481334	0.000833333	0.0007734	rs7981648	0.515062	0.0666667	0.070516	0.957364
rs61961328	ENSG00000176124.7	4.04e-112	0.481334	0.000833333	0.0007734	rs144692651	0.517317	0.0291667	0.0311941	0.957364
rs1537461	ENSG00000224892.2	1.14e-38	0.49798	0.000833333	0.000826631	rs144406086	0.509535	0.0133333	0.0138446	0.966258
rs1537461	ENSG00000224892.2	1.14e-38	0.49798	0.000833333	0.000826631	rs9535676	0.514021	0.121667	0.12779	0.965505
rs79675129	ENSG00000123191.9	0	0.490028	0.000833333	0.000800771	rs112454894	0.515048	0.01	0.010614	0.751381
rs79675129	ENSG00000123191.9	0	0.490028	0.000833333	0.000800771	rs73500122	0.502183	0.00583333	0.00588418	0.751381
rs79675129	ENSG00000123191.9	0	0.490028	0.000833333	0.000800771	rs73500135	0.500275	0.00916667	0.00917667	0.751381
rs3124395	ENSG00000136149.6	2.22e-05	0.494042	0.0025	0.00244126	rs3098267	0.541637	0.00583333	0.00688581	0.964706
rs3124395	ENSG00000136149.6	2.22e-05	0.494042	0.0025	0.00244126	rs1657205	0.525601	0.00583333	0.00645887	0.964706
rs3124395	ENSG00000136149.6	2.22e-05	0.494042	0.0025	0.00244126	rs1436699	0.52062	0.0075	0.00813994	1
rs3124395	ENSG00000136149.6	2.22e-05	0.494042	0.0025	0.00244126	rs71076855	0.510514	0.00916667	0.0095567	1
rs3124395	ENSG00000136149.6	2.22e-05	0.494042	0.0025	0.00244126	rs1436701	0.525131	0.00583333	0.00644678	1
rs3124395	ENSG00000136149.6	2.22e-05	0.494042	0.0025	0.00244126	rs9527369	0.526618	0.0125	0.0138862	1
rs3124395	ENSG00000136149.6	2.22e-05	0.494042	0.0025	0.00244126	rs3105058	0.52994	0.00666667	0.00750954	1
rs3124395	ENSG00000136149.6	2.22e-05	0.494042	0.0025	0.00244126	rs3105041	0.521695	0.00583333	0.00635914	1
rs3124395	ENSG00000136149.6	2.22e-05	0.494042	0.0025	0.00244126	rs2315889	0.500258	0.00916667	0.00917605	1
rs3124395	ENSG00000136149.6	2.22e-05	0.494042	0.0025	0.00244126	rs3105026	0.547268	0.00833333	0.0100559	1
rs3124395	ENSG00000136149.6	2.22e-05	0.494042	0.0025	0.00244126	rs113989173	0.513627	0.00583333	0.00615819	1
rs3124395	ENSG00000136149.6	2.22e-05	0.494042	0.0025	0.00244126	rs73191539	0.500653	0.00583333	0.00584849	1
rs3124395	ENSG00000136149.6	2.22e-05	0.494042	0.0025	0.00244126	rs111612959	0.521357	0.0075	0.00816384	1
rs3124395	ENSG00000136149.6	2.22e-05	0.494042	0.0025	0.00244126	rs2937331	0.533551	0.0158333	0.0180699	1
rs3124395	ENSG00000136149.6	2.22e-05	0.494042	0.0025	0.00244126	rs55715793	0.505483	0.059997	0.0612458	1
rs1328604	ENSG00000230223.2	5.63e-52	0.493478	0.00166667	0.00162382	rs3764137	0.516313	0.0075	0.00800186	0.7877
rs8192759	ENSG00000228444.2	6.86e-99	0.472673	0	0	rs3812844	0.514889	0.0458333	0.0485103	1
rs8192759	ENSG00000228444.2	6.86e-99	0.472673	0	0	rs8192738	0.523922	0.720833	0.739691	1
rs8192759	ENSG00000228444.2	6.86e-99	0.472673	0	0	rs9565175	0.536837	0.00583333	0.00675495	1
rs8192759	ENSG00000228444.2	6.86e-99	0.472673	0	0	rs8192750	0.514824	0.00666667	0.00707118	1
rs8192759	ENSG00000228444.2	6.86e-99	0.472673	0	0	rs34112227	0.50321	0.00916667	0.00928403	1
rs8192759	ENSG00000228444.2	6.86e-99	0.472673	0	0	rs7491365	0.529993	0.00833333	0.00938693	1
rs3818416	ENSG00000136160.10	1.12e-17	0.491129	0.0025	0.00241305	rs1146932	0.522594	0.00666667	0.0072931	0.848156
rs3818416	ENSG00000136160.10	1.12e-17	0.491129	0.0025	0.00241305	rs1924930	0.503303	0.0225	0.0227924	0.877776
rs3818416	ENSG00000136160.10	1.12e-17	0.491129	0.0025	0.00241305	rs1360371	0.512055	0.0075	0.00786767	0.877776
rs7332194	ENSG00000152193.7	2.17e-23	0.48943	0.000833333	0.000798858	rs12427823	0.516489	0.228333	0.240167	0.949772
rs7332194	ENSG00000152193.7	2.17e-23	0.48943	0.000833333	0.000798858	rs7325687	0.51299	0.00583333	0.00614262	0.757689
rs7332194	ENSG00000152193.7	2.17e-23	0.48943	0.000833333	0.000798858	rs9601109	0.520524	0.00916667	0.00994361	0.974711
rs7332194	ENSG00000152193.7	2.17e-23	0.48943	0.000833333	0.000798858	rs7319450	0.502532	0.0158333	0.0159919	0.835642
rs11842068	ENSG00000272515.1	1.57e-09	0.489596	0.00166667	0.00159883	rs7995094	0.516871	0.0158333	0.0169204	0.870574
rs11842068	ENSG00000272515.1	1.57e-09	0.489596	0.00166667	0.00159883	rs7336524	0.507555	0.01	0.0103037	0.870574
rs11842068	ENSG00000272515.1	1.57e-09	0.489596	0.00166667	0.00159883	rs11618394	0.510528	0.00833333	0.0086887	0.850097
rs11842068	ENSG00000272515.1	1.57e-09	0.489596	0.00166667	0.00159883	rs66929049	0.522303	0.01	0.0109236	0.870574
rs11842068	ENSG00000272515.1	1.57e-09	0.489596	0.00166667	0.00159883	rs7995995	0.545843	0.0133333	0.0159821	0.870574
rs11842068	ENSG00000272515.1	1.57e-09	0.489596	0.00166667	0.00159883	rs12871674	0.501565	0.00666667	0.00670824	0.870574
rs11842068	ENSG00000272515.1	1.57e-09	0.489596	0.00166667	0.00159883	rs11355551	0.519552	0.0075	0.00810548	0.870574
rs11842068	ENSG00000272515.1	1.57e-09	0.489596	0.00166667	0.00159883	rs34641773	0.515296	0.00583333	0.00619922	0.870574
rs11842068	ENSG00000272515.1	1.57e-09	0.489596	0.00166667	0.00159883	rs7984705	0.503767	0.00666667	0.00676721	0.850097
rs11842068	ENSG00000272515.1	1.57e-09	0.489596	0.00166667	0.00159883	rs7990249	0.516345	0.00666667	0.00711406	0.95556
rs11842068	ENSG00000272515.1	1.57e-09	0.489596	0.00166667	0.00159883	rs13378379	0.526841	0.00583333	0.00649086	0.95556
rs11842068	ENSG00000272515.1	1.57e-09	0.489596	0.00166667	0.00159883	rs928514	0.505482	0.00583333	0.00596189	0.977612
rs11842068	ENSG00000272515.1	1.57e-09	0.489596	0.00166667	0.00159883	rs7991737	0.500027	0.0075	0.00750079	0.977612
rs11842068	ENSG00000272515.1	1.57e-09	0.489596	0.00166667	0.00159883	rs7330930	0.500646	0.00583333	0.00584834	0.977612
rs11842068	ENSG00000272515.1	1.57e-09	0.489596	0.00166667	0.00159883	rs12323122	0.539002	0.0133333	0.0155543	0.977612
rs11842068	ENSG00000272515.1	1.57e-09	0.489596	0.00166667	0.00159883	rs724360	0.500082	0.01	0.0100032	0.977612
rs11842068	ENSG00000272515.1	1.57e-09	0.489596	0.00166667	0.00159883	rs1365695	0.504356	0.0075	0.00763083	0.891348
rs11842068	ENSG00000272515.1	1.57e-09	0.489596	0.00166667	0.00159883	rs987046	0.504533	0.00583333	0.00593943	0.912435
rs11842068	ENSG00000272515.1	1.57e-09	0.489596	0.00166667	0.00159883	rs111673864	0.500984	0.00666667	0.00669278	0.868145
rs386914	ENSG00000225530.1	3.73e-06	0.497108	0.0025	0.00247132	rs9560229	0.502689	0.0075	0.0075805	0.801771
rs386914	ENSG00000225530.1	3.73e-06	0.497108	0.0025	0.00247132	rs314388	0.50619	0.0216667	0.0221978	0.942308
rs386914	ENSG00000225530.1	3.73e-06	0.497108	0.0025	0.00247132	rs9522450	0.525096	0.0225	0.024819	0.944099
rs386914	ENSG00000225530.1	3.73e-06	0.497108	0.0025	0.00247132	rs314391	0.505902	0.0075	0.0076778	1
rs386914	ENSG00000225530.1	3.73e-06	0.497108	0.0025	0.00247132	rs459755	0.511498	0.00583333	0.00610625	1
rs386914	ENSG00000225530.1	3.73e-06	0.497108	0.0025	0.00247132	rs506805	0.501957	0.0075	0.00755849	0.971429
rs386914	ENSG00000225530.1	3.73e-06	0.497108	0.0025	0.00247132	rs1576679	0.503725	0.0283333	0.0287464	1
rs386914	ENSG00000225530.1	3.73e-06	0.497108	0.0025	0.00247132	rs9301545	0.527431	0.00666667	0.00743488	1
rs386914	ENSG00000225530.1	3.73e-06	0.497108	0.0025	0.00247132	rs1373729	0.515768	0.00833333	0.00887124	1
rs386914	ENSG00000225530.1	3.73e-06	0.497108	0.0025	0.00247132	rs1412089	0.508597	0.00583333	0.0060362	1
rs386914	ENSG00000225530.1	3.73e-06	0.497108	0.0025	0.00247132	rs393546	0.510057	0.00666667	0.00693847	1
rs386914	ENSG00000225530.1	3.73e-06	0.497108	0.0025	0.00247132	rs385391	0.511443	0.00666667	0.00697677	1
rs386914	ENSG00000225530.1	3.73e-06	0.497108	0.0025	0.00247132	rs400167	0.524563	0.0075	0.00826855	1
rs386914	ENSG00000225530.1	3.73e-06	0.497108	0.0025	0.00247132	rs9522462	0.5228	0.00583333	0.0063872	0.944099
rs386914	ENSG00000225530.1	3.73e-06	0.497108	0.0025	0.00247132	rs573121	0.506466	0.00833333	0.00854983	1
rs386914	ENSG00000225530.1	3.73e-06	0.497108	0.0025	0.00247132	rs2781305	0.543085	0.02	0.0236825	1
rs386914	ENSG00000225530.1	3.73e-06	0.497108	0.0025	0.00247132	rs143561257	0.533089	0.0608333	0.0688618	0.944099
rs386914	ENSG00000225530.1	3.73e-06	0.497108	0.0025	0.00247132	rs7490607	0.514308	0.0075	0.00793836	0.781671
rs386914	ENSG00000225530.1	3.73e-06	0.497108	0.0025	0.00247132	rs7317463	0.507019	0.00583333	0.00599844	0.944099
rs386914	ENSG00000225530.1	3.73e-06	0.497108	0.0025	0.00247132	rs314552	0.511465	0.00666667	0.00697739	1
rs386914	ENSG00000225530.1	3.73e-06	0.497108	0.0025	0.00247132	rs314556	0.506975	0.0108333	0.0111364	1
rs386914	ENSG00000225530.1	3.73e-06	0.497108	0.0025	0.00247132	rs314557	0.517571	0.00666667	0.00714881	1
rs386914	ENSG00000225530.1	3.73e-06	0.497108	0.0025	0.00247132	rs144070069	0.510734	0.01	0.0104342	1
rs386914	ENSG00000225530.1	3.73e-06	0.497108	0.0025	0.00247132	rs34276265	0.50248	0.00583333	0.00589115	0.944099
rs386914	ENSG00000225530.1	3.73e-06	0.497108	0.0025	0.00247132	rs1981087	0.506551	0.0108333	0.0111178	0.944099
rs386914	ENSG00000225530.1	3.73e-06	0.497108	0.0025	0.00247132	rs397192	0.501063	0.0075	0.00753173	1
rs386914	ENSG00000225530.1	3.73e-06	0.497108	0.0025	0.00247132	rs734050	0.518395	0.00666667	0.00717229	0.781671
rs386914	ENSG00000225530.1	3.73e-06	0.497108	0.0025	0.00247132	rs167546	0.526974	0.0316667	0.0351512	1
rs386914	ENSG00000225530.1	3.73e-06	0.497108	0.0025	0.00247132	rs9515545	0.512933	0.0108333	0.0114021	0.781671
rs386914	ENSG00000225530.1	3.73e-06	0.497108	0.0025	0.00247132	rs4773452	0.522526	0.00583333	0.00638021	0.781671
rs386914	ENSG00000225530.1	3.73e-06	0.497108	0.0025	0.00247132	rs77269664	0.51216	0.00666667	0.00699669	0.831247
rs4337169	ENSG00000183098.6	5.37e-113	0.482364	0.000833333	0.000776594	rs9301906	0.517839	0.00583333	0.00626228	0.958545
rs4337169	ENSG00000183098.6	5.37e-113	0.482364	0.000833333	0.000776594	rs7991676	0.511948	0.03	0.0314227	0.958549
rs4337169	ENSG00000183098.6	5.37e-113	0.482364	0.000833333	0.000776594	rs7995468	0.533254	0.0183333	0.0208911	0.750344
rs4337169	ENSG00000183098.6	5.37e-113	0.482364	0.000833333	0.000776594	rs7330375	0.515615	0.00583333	0.00620711	0.750344
rs4337169	ENSG00000183098.6	5.37e-113	0.482364	0.000833333	0.000776594	rs8001985	0.541611	0.0141667	0.0166957	0.750344
rs9561564	ENSG00000080166.11	0	0.497573	0.00333333	0.00330123	rs7998655	0.50753	0.0075	0.00772759	0.850719
rs9561564	ENSG00000080166.11	0	0.497573	0.00333333	0.00330123	rs9561567	0.510975	0.00666667	0.00696382	0.973423
rs9561564	ENSG00000080166.11	0	0.497573	0.00333333	0.00330123	rs9556376	0.538501	0.0158333	0.0184265	0.973423
rs9561564	ENSG00000080166.11	0	0.497573	0.00333333	0.00330123	rs9556377	0.516187	0.0425	0.0452153	0.850719
rs9561564	ENSG00000080166.11	0	0.497573	0.00333333	0.00330123	rs9556378	0.504867	0.0075	0.00764631	0.850719
rs9561564	ENSG00000080166.11	0	0.497573	0.00333333	0.00330123	rs1886787	0.529687	0.0075	0.00843883	0.973423
rs9561564	ENSG00000080166.11	0	0.497573	0.00333333	0.00330123	rs9561571	0.505185	0.00916667	0.00935699	0.973423
rs9561564	ENSG00000080166.11	0	0.497573	0.00333333	0.00330123	rs9561573	0.520896	0.00666667	0.00724398	0.973423
rs9561564	ENSG00000080166.11	0	0.497573	0.00333333	0.00330123	rs9556381	0.510914	0.0075	0.0078321	0.973423
rs9561564	ENSG00000080166.11	0	0.497573	0.00333333	0.00330123	rs1886789	0.53337	0.0125	0.0142623	0.973423
rs9561564	ENSG00000080166.11	0	0.497573	0.00333333	0.00330123	rs9561577	0.517006	0.00833333	0.00891494	0.973423
rs9561564	ENSG00000080166.11	0	0.497573	0.00333333	0.00330123	rs7335126	0.503149	0.0183333	0.0185614	0.973423
rs9561564	ENSG00000080166.11	0	0.497573	0.00333333	0.00330123	rs7330052	0.533612	0.0108333	0.0123755	0.973423
rs9561564	ENSG00000080166.11	0	0.497573	0.00333333	0.00330123	rs35021644	0.515127	0.0075	0.00796425	0.973423
rs9561564	ENSG00000080166.11	0	0.497573	0.00333333	0.00330123	rs9561589	0.50526	0.0166667	0.017015	0.973423
rs9561564	ENSG00000080166.11	0	0.497573	0.00333333	0.00330123	rs9561591	0.518792	0.0175	0.0188411	0.850719
rs9561564	ENSG00000080166.11	0	0.497573	0.00333333	0.00330123	rs9561593	0.516249	0.00666667	0.00711133	0.850719
rs9561564	ENSG00000080166.11	0	0.497573	0.00333333	0.00330123	rs9561595	0.531693	0.01	0.0113382	0.946932
rs9561564	ENSG00000080166.11	0	0.497573	0.00333333	0.00330123	rs9561596	0.505547	0.165833	0.168926	0.946932
rs9561564	ENSG00000080166.11	0	0.497573	0.00333333	0.00330123	rs7338715	0.526219	0.00666667	0.00739907	0.946932
rs9561564	ENSG00000080166.11	0	0.497573	0.00333333	0.00330123	rs9561597	0.507469	0.02	0.0205941	0.868538
rs9561564	ENSG00000080166.11	0	0.497573	0.00333333	0.00330123	rs7323174	0.512653	0.00583333	0.00613438	0.946932
rs9561564	ENSG00000080166.11	0	0.497573	0.00333333	0.00330123	rs138607548	0.515723	0.0283333	0.0301177	0.946932
rs9561564	ENSG00000080166.11	0	0.497573	0.00333333	0.00330123	rs9556391	0.50941	0.01	0.0103796	0.828835
rs9561564	ENSG00000080166.11	0	0.497573	0.00333333	0.00330123	rs9590029	0.52949	0.00916667	0.0103039	0.946932
rs9561564	ENSG00000080166.11	0	0.497573	0.00333333	0.00330123	rs9561599	0.515128	0.00666667	0.00707973	0.946932
rs9561564	ENSG00000080166.11	0	0.497573	0.00333333	0.00330123	rs201978856	0.531602	0.00666667	0.00755943	0.868538
rs9561564	ENSG00000080166.11	0	0.497573	0.00333333	0.00330123	rs9561602	0.506775	0.0116667	0.0119833	0.868538
rs9561564	ENSG00000080166.11	0	0.497573	0.00333333	0.00330123	rs7334290	0.502036	0.00583333	0.00588075	0.78741
rs7981330	ENSG00000223392.1	6.68e-105	0.473124	0.0025	0.00224552	rs9524996	0.507687	0.00583333	0.00601441	1
rs7981330	ENSG00000223392.1	6.68e-105	0.473124	0.0025	0.00224552	rs4506761	0.520462	0.0075	0.00813485	1
rs77456917	ENSG00000152767.11	6.47e-35	0.484243	0.000833333	0.000782454	rs78056040	0.500863	0.00666667	0.00668957	1
rs12100212	ENSG00000134882.11	4.09e-15	0.496028	0.00416667	0.00410125	rs7330165	0.523829	0.00583333	0.00641342	1
rs12100212	ENSG00000134882.11	4.09e-15	0.496028	0.00416667	0.00410125	rs7358919	0.520333	0.00666667	0.00722778	0.949153
rs12100212	ENSG00000134882.11	4.09e-15	0.496028	0.00416667	0.00410125	rs16956449	0.50804	0.00666667	0.00688308	0.949153
rs12100212	ENSG00000134882.11	4.09e-15	0.496028	0.00416667	0.00410125	rs9585040	0.521458	0.00833333	0.00907387	1
rs12100212	ENSG00000134882.11	4.09e-15	0.496028	0.00416667	0.00410125	rs12861519	0.533531	0.00916667	0.0104707	0.949153
rs12100212	ENSG00000134882.11	4.09e-15	0.496028	0.00416667	0.00410125	rs4771330	0.526931	0.0208333	0.0231505	0.902726
rs9554711	ENSG00000125247.11	0	0.49941	0.00166667	0.00166274	rs1055705	0.506363	0.00666667	0.00683735	1
rs9554711	ENSG00000125247.11	0	0.49941	0.00166667	0.00166274	rs9554713	0.507637	0.0341667	0.0351893	0.975275
rs9554711	ENSG00000125247.11	0	0.49941	0.00166667	0.00166274	rs1110066	0.506042	0.0075	0.00768206	1
rs9554711	ENSG00000125247.11	0	0.49941	0.00166667	0.00166274	rs945962	0.539187	0.0183333	0.0213847	1
rs9554711	ENSG00000125247.11	0	0.49941	0.00166667	0.00166274	rs1283201	0.510229	0.0141667	0.0147497	0.929099
rs9554711	ENSG00000125247.11	0	0.49941	0.00166667	0.00166274	rs1283199	0.517786	0.00666667	0.00715493	1
rs9554711	ENSG00000125247.11	0	0.49941	0.00166667	0.00166274	rs2786939	0.515389	0.288333	0.301131	1
rs9554711	ENSG00000125247.11	0	0.49941	0.00166667	0.00166274	rs2786940	0.508463	0.2175	0.223317	1
rs9554711	ENSG00000125247.11	0	0.49941	0.00166667	0.00166274	rs2791681	0.515094	0.04	0.0423846	1
rs9554711	ENSG00000125247.11	0	0.49941	0.00166667	0.00166274	rs2791682	0.510946	0.0491667	0.0512547	1
rs9554711	ENSG00000125247.11	0	0.49941	0.00166667	0.00166274	rs2791683	0.521362	0.0808333	0.0874178	1
rs9554711	ENSG00000125247.11	0	0.49941	0.00166667	0.00166274	rs1283219	0.507947	0.0158333	0.0163364	1
rs9554711	ENSG00000125247.11	0	0.49941	0.00166667	0.00166274	rs2791672	0.520196	0.00666667	0.00722385	1
rs652199	ENSG00000134900.7	3.99e-37	0.492469	0.0025	0.00242599	rs10665854	0.503761	0.00666667	0.00676705	1
rs652199	ENSG00000134900.7	3.99e-37	0.492469	0.0025	0.00242599	rs677248	0.507716	0.0158333	0.0163216	1
rs7329037	ENSG00000134897.9	4.92e-125	0.491092	0.000833333	0.000804183	rs9582635	0.510726	0.00833333	0.00869554	0.940657
rs7329037	ENSG00000134897.9	4.92e-125	0.491092	0.000833333	0.000804183	rs2296147	0.515955	0.02	0.0212904	0.979775
rs7998055	ENSG00000269942.1	0.00418228	0.472009	0.000833333	0.000745042	rs10508110	0.502501	0.0075	0.00757485	0.928261
rs7998055	ENSG00000269942.1	0.00418228	0.472009	0.000833333	0.000745042	rs11620522	0.518343	0.00916667	0.00985797	1
rs7998055	ENSG00000269942.1	0.00418228	0.472009	0.000833333	0.000745042	rs11617646	0.509698	0.00916667	0.00952585	0.928261
rs7998055	ENSG00000269942.1	0.00418228	0.472009	0.000833333	0.000745042	rs113138729	0.520806	0.00666667	0.0072414	0.928261
rs12430009	ENSG00000233532.1	5.32e-06	0.496713	0.00333333	0.00328994	rs9520045	0.523269	0.0166667	0.0182639	1
rs277841	ENSG00000223617.1	0.000409822	0.49395	0	0	rs9587768	0.541119	0.00583333	0.00687158	1
rs277841	ENSG00000223617.1	0.000409822	0.49395	0	0	rs5806779	0.515255	0.0233333	0.0247656	1
rs277841	ENSG00000223617.1	0.000409822	0.49395	0	0	rs157035	0.519923	0.0141667	0.0153245	0.94117
rs277841	ENSG00000223617.1	0.000409822	0.49395	0	0	rs277848	0.529347	0.0075	0.00842744	0.860872
rs277841	ENSG00000223617.1	0.000409822	0.49395	0	0	rs1431275	0.543526	0.0158333	0.0187961	0.94117
rs277841	ENSG00000223617.1	0.000409822	0.49395	0	0	rs28607128	0.516806	0.00583333	0.00623658	0.94117
rs9559507	ENSG00000041515.11	9.19e-33	0.490807	0.00166667	0.00160658	rs9555561	0.504805	0.0075	0.00764445	1
rs55703124	ENSG00000236242.1	5.06e-50	0.485794	0.00166667	0.00157472	rs635804	0.506512	0.0075	0.00769642	0.818746
rs55703124	ENSG00000236242.1	5.06e-50	0.485794	0.00166667	0.00157472	rs7332827	0.50416	0.00916667	0.00931904	0.815098
rs9549678	ENSG00000224243.1	2.65e-10	0.497635	0.000833333	0.000825494	rs35189687	0.502405	0.0108333	0.0109369	0.939463
rs9549678	ENSG00000224243.1	2.65e-10	0.497635	0.000833333	0.000825494	rs9549667	0.508945	0.0325	0.0336442	0.939463
rs116384279	ENSG00000269356.1	0.00337787	0.498473	0.0025	0.00248481	rs76405696	0.503488	0.0641667	0.0650095	1
rs116384279	ENSG00000269356.1	0.00337787	0.498473	0.0025	0.00248481	rs140760487	0.526873	0.0266667	0.0296063	1
rs116384279	ENSG00000269356.1	0.00337787	0.498473	0.0025	0.00248481	rs143104860	0.511523	0.0583333	0.0609179	1
rs486407	ENSG00000126226.17	5.52e-45	0.489755	0.0025	0.00239985	rs3024731	0.514393	0.0141667	0.0149938	0.87027
rs486407	ENSG00000126226.17	5.52e-45	0.489755	0.0025	0.00239985	rs494860	0.540972	0.04	0.0468064	0.9
rs486407	ENSG00000126226.17	5.52e-45	0.489755	0.0025	0.00239985	rs3024744	0.526487	0.015	0.0166502	1
rs486407	ENSG00000126226.17	5.52e-45	0.489755	0.0025	0.00239985	rs3024745	0.518942	0.0158333	0.0170589	1
rs486407	ENSG00000126226.17	5.52e-45	0.489755	0.0025	0.00239985	rs68043655	0.5321	0.0166667	0.0189102	1
rs486407	ENSG00000126226.17	5.52e-45	0.489755	0.0025	0.00239985	rs3024764	0.518078	0.00583333	0.00626824	1
rs486407	ENSG00000126226.17	5.52e-45	0.489755	0.0025	0.00239985	rs3818334	0.517026	0.00666667	0.00713333	1
rs486407	ENSG00000126226.17	5.52e-45	0.489755	0.0025	0.00239985	rs3024769	0.520047	0.00583333	0.00631755	1
rs486407	ENSG00000126226.17	5.52e-45	0.489755	0.0025	0.00239985	rs3024776	0.505037	0.0541667	0.0552083	1
rs486407	ENSG00000126226.17	5.52e-45	0.489755	0.0025	0.00239985	rs2476328	0.511415	0.0108333	0.0113338	1
rs486407	ENSG00000126226.17	5.52e-45	0.489755	0.0025	0.00239985	rs71101555	0.529571	0.0075	0.00843494	1
rs486407	ENSG00000126226.17	5.52e-45	0.489755	0.0025	0.00239985	rs9549681	0.517842	0.00916667	0.0098384	1
rs486407	ENSG00000126226.17	5.52e-45	0.489755	0.0025	0.00239985	rs4907593	0.500108	0.0425	0.0425175	1
rs486407	ENSG00000126226.17	5.52e-45	0.489755	0.0025	0.00239985	rs56002882	0.51558	0.0166667	0.0177198	1
rs486407	ENSG00000126226.17	5.52e-45	0.489755	0.0025	0.00239985	rs2476319	0.506558	0.0233333	0.0239387	1
rs486407	ENSG00000126226.17	5.52e-45	0.489755	0.0025	0.00239985	rs9549689	0.505275	0.0108333	0.0110618	1
rs486407	ENSG00000126226.17	5.52e-45	0.489755	0.0025	0.00239985	rs558869	0.507235	0.00833333	0.00857596	1
rs486407	ENSG00000126226.17	5.52e-45	0.489755	0.0025	0.00239985	rs3794419	0.535761	0.0075	0.00864549	0.9
rs486407	ENSG00000126226.17	5.52e-45	0.489755	0.0025	0.00239985	rs9549357	0.509193	0.00583333	0.00605054	0.964706
rs2259812	ENSG00000150401.10	3.29e-44	0.479461	0.000833333	0.000767621	rs2258793	0.508539	0.00583333	0.00603482	0.957364
rs2259812	ENSG00000150401.10	3.29e-44	0.479461	0.000833333	0.000767621	rs2258794	0.500253	0.01	0.01001	0.957364
rs2259812	ENSG00000150401.10	3.29e-44	0.479461	0.000833333	0.000767621	rs2260889	0.509352	0.00666667	0.00691905	1
rs2259812	ENSG00000150401.10	3.29e-44	0.479461	0.000833333	0.000767621	rs9577558	0.521562	0.0358333	0.0389374	1
rs2259812	ENSG00000150401.10	3.29e-44	0.479461	0.000833333	0.000767621	rs2261267	0.513171	0.01	0.0105354	0.76161
rs2259812	ENSG00000150401.10	3.29e-44	0.479461	0.000833333	0.000767621	rs2261266	0.503118	0.0125	0.0126549	1
rs2259812	ENSG00000150401.10	3.29e-44	0.479461	0.000833333	0.000767621	rs2261241	0.523668	0.01	0.0109829	1
rs2259812	ENSG00000150401.10	3.29e-44	0.479461	0.000833333	0.000767621	rs2261237	0.50087	0.0458333	0.0459857	1
rs2259812	ENSG00000150401.10	3.29e-44	0.479461	0.000833333	0.000767621	rs2261233	0.519521	0.01	0.0108038	1
rs2259812	ENSG00000150401.10	3.29e-44	0.479461	0.000833333	0.000767621	rs2260293	0.517512	0.0075	0.00804006	1
rs2259812	ENSG00000150401.10	3.29e-44	0.479461	0.000833333	0.000767621	rs2260289	0.500211	0.0308333	0.0308585	1
rs2259812	ENSG00000150401.10	3.29e-44	0.479461	0.000833333	0.000767621	rs112521003	0.516076	0.0125	0.0133194	0.958647
rs2259812	ENSG00000150401.10	3.29e-44	0.479461	0.000833333	0.000767621	rs112697287	0.500279	0.0266667	0.0266956	0.76161
rs2259812	ENSG00000150401.10	3.29e-44	0.479461	0.000833333	0.000767621	rs141748019	0.504819	0.0075	0.00764486	1
rs2259812	ENSG00000150401.10	3.29e-44	0.479461	0.000833333	0.000767621	rs2260165	0.511012	0.0075	0.00783516	1
rs2259812	ENSG00000150401.10	3.29e-44	0.479461	0.000833333	0.000767621	rs2260159	0.511896	0.13	0.135478	1
rs2259812	ENSG00000150401.10	3.29e-44	0.479461	0.000833333	0.000767621	rs9577559	0.50546	0.0108333	0.0110699	1
rs2259812	ENSG00000150401.10	3.29e-44	0.479461	0.000833333	0.000767621	rs2490955	0.514046	0.00583333	0.00616847	1
rs2259812	ENSG00000150401.10	3.29e-44	0.479461	0.000833333	0.000767621	rs2260086	0.508581	0.00666667	0.00689787	1
rs2259812	ENSG00000150401.10	3.29e-44	0.479461	0.000833333	0.000767621	rs2260036	0.522169	0.0416667	0.0453575	1
rs2259812	ENSG00000150401.10	3.29e-44	0.479461	0.000833333	0.000767621	rs2257298	0.504158	0.00583333	0.00593058	0.958647
rs2259812	ENSG00000150401.10	3.29e-44	0.479461	0.000833333	0.000767621	rs2490959	0.512817	0.00833333	0.00876797	1
rs2259812	ENSG00000150401.10	3.29e-44	0.479461	0.000833333	0.000767621	rs2265789	0.528951	0.01	0.0112154	1
rs2259812	ENSG00000150401.10	3.29e-44	0.479461	0.000833333	0.000767621	rs2490961	0.510242	0.00583333	0.00607583	1
rs2259812	ENSG00000150401.10	3.29e-44	0.479461	0.000833333	0.000767621	rs2490962	0.51732	0.0116667	0.0124935	0.76161
rs2259812	ENSG00000150401.10	3.29e-44	0.479461	0.000833333	0.000767621	rs2490963	0.511142	0.0075	0.00783921	1
rs2259812	ENSG00000150401.10	3.29e-44	0.479461	0.000833333	0.000767621	rs2490964	0.500598	0.01	0.0100237	1
rs2259812	ENSG00000150401.10	3.29e-44	0.479461	0.000833333	0.000767621	rs140902451	0.522924	0.01	0.0109505	1
rs2259812	ENSG00000150401.10	3.29e-44	0.479461	0.000833333	0.000767621	rs2490966	0.505281	0.0133333	0.0136141	1
rs2259812	ENSG00000150401.10	3.29e-44	0.479461	0.000833333	0.000767621	rs2258745	0.529947	0.0175	0.0196859	1
rs2259812	ENSG00000150401.10	3.29e-44	0.479461	0.000833333	0.000767621	rs2258575	0.513834	0.0158333	0.0167194	0.76161
rs2259812	ENSG00000150401.10	3.29e-44	0.479461	0.000833333	0.000767621	rs2490967	0.508483	0.00583333	0.00603348	1
rs2259812	ENSG00000150401.10	3.29e-44	0.479461	0.000833333	0.000767621	rs2258579	0.512808	0.0858333	0.0899403	1
rs2259812	ENSG00000150401.10	3.29e-44	0.479461	0.000833333	0.000767621	rs2490968	0.51782	0.0333333	0.0357091	0.76161
rs2259812	ENSG00000150401.10	3.29e-44	0.479461	0.000833333	0.000767621	rs2490969	0.531061	0.01	0.0113098	1
rs2259812	ENSG00000150401.10	3.29e-44	0.479461	0.000833333	0.000767621	rs2258683	0.513286	0.00916439	0.00965989	1
rs2259812	ENSG00000150401.10	3.29e-44	0.479461	0.000833333	0.000767621	rs2258682	0.526899	0.00666667	0.00741914	1
rs2259812	ENSG00000150401.10	3.29e-44	0.479461	0.000833333	0.000767621	rs2258678	0.513752	0.0125	0.0131977	1
rs2259812	ENSG00000150401.10	3.29e-44	0.479461	0.000833333	0.000767621	rs111403728	0.52778	0.0208333	0.0232276	1
rs2259812	ENSG00000150401.10	3.29e-44	0.479461	0.000833333	0.000767621	rs2490972	0.511247	0.0175	0.0182907	0.958647
rs2259812	ENSG00000150401.10	3.29e-44	0.479461	0.000833333	0.000767621	rs2490975	0.524758	0.0141667	0.0156196	1
rs2259812	ENSG00000150401.10	3.29e-44	0.479461	0.000833333	0.000767621	rs2490976	0.50689	0.015	0.0154127	1
rs2259812	ENSG00000150401.10	3.29e-44	0.479461	0.000833333	0.000767621	rs2490977	0.524281	0.0108333	0.011926	1
rs2259812	ENSG00000150401.10	3.29e-44	0.479461	0.000833333	0.000767621	rs2490978	0.519556	0.00916667	0.0099055	0.76161
rs2259812	ENSG00000150401.10	3.29e-44	0.479461	0.000833333	0.000767621	rs2479745	0.51788	0.00666667	0.00715762	1
rs2259812	ENSG00000150401.10	3.29e-44	0.479461	0.000833333	0.000767621	rs2258521	0.551668	0.00583333	0.00716822	1
rs2259812	ENSG00000150401.10	3.29e-44	0.479461	0.000833333	0.000767621	rs2479744	0.505584	0.0141667	0.014482	0.76161
rs2259812	ENSG00000150401.10	3.29e-44	0.479461	0.000833333	0.000767621	rs1967832	0.536275	0.00666667	0.00770164	1
rs2259812	ENSG00000150401.10	3.29e-44	0.479461	0.000833333	0.000767621	rs2490979	0.523779	0.0258333	0.0283401	1
rs2259812	ENSG00000150401.10	3.29e-44	0.479461	0.000833333	0.000767621	rs2479741	0.508774	0.01	0.0103535	1
rs2259812	ENSG00000150401.10	3.29e-44	0.479461	0.000833333	0.000767621	rs1967830	0.511842	0.00666667	0.00698786	1
rs2259812	ENSG00000150401.10	3.29e-44	0.479461	0.000833333	0.000767621	rs112924750	0.512568	0.0166667	0.0175111	0.915221
rs2259812	ENSG00000150401.10	3.29e-44	0.479461	0.000833333	0.000767621	rs2490983	0.509138	0.0408333	0.0422894	0.958647
rs2259812	ENSG00000150401.10	3.29e-44	0.479461	0.000833333	0.000767621	rs2490984	0.500955	0.0108333	0.0108744	1
rs2259812	ENSG00000150401.10	3.29e-44	0.479461	0.000833333	0.000767621	rs2258368	0.506075	0.00666667	0.00682955	1
rs2259812	ENSG00000150401.10	3.29e-44	0.479461	0.000833333	0.000767621	rs2260296	0.520639	0.0508333	0.05497	1
rs2259812	ENSG00000150401.10	3.29e-44	0.479461	0.000833333	0.000767621	rs2261891	0.504825	0.00583333	0.00594634	0.76161
rs2259812	ENSG00000150401.10	3.29e-44	0.479461	0.000833333	0.000767621	rs2260340	0.519009	0.0166667	0.0179603	1
rs2259812	ENSG00000150401.10	3.29e-44	0.479461	0.000833333	0.000767621	rs2265141	0.503242	0.0325	0.0329102	1
rs2259812	ENSG00000150401.10	3.29e-44	0.479461	0.000833333	0.000767621	rs2260377	0.51718	0.0125	0.0133777	0.76161
rs2259812	ENSG00000150401.10	3.29e-44	0.479461	0.000833333	0.000767621	rs113063657	0.506493	0.02	0.0205155	0.958647
rs2259812	ENSG00000150401.10	3.29e-44	0.479461	0.000833333	0.000767621	rs7329095	0.519131	0.0116667	0.0125833	1
rs2259812	ENSG00000150401.10	3.29e-44	0.479461	0.000833333	0.000767621	rs2265792	0.507119	0.00583333	0.00600084	1
rs2259812	ENSG00000150401.10	3.29e-44	0.479461	0.000833333	0.000767621	rs146760328	0.514729	0.0108333	0.0114834	1
rs2259812	ENSG00000150401.10	3.29e-44	0.479461	0.000833333	0.000767621	rs2265793	0.50189	0.01	0.0100751	1
rs2259812	ENSG00000150401.10	3.29e-44	0.479461	0.000833333	0.000767621	rs1142004	0.50314	0.00583333	0.00590663	1
rs2259812	ENSG00000150401.10	3.29e-44	0.479461	0.000833333	0.000767621	rs7989135	0.509673	0.0158333	0.0164478	1
rs2259812	ENSG00000150401.10	3.29e-44	0.479461	0.000833333	0.000767621	rs2260816	0.535232	0.0108333	0.0124553	1
rs2259812	ENSG00000150401.10	3.29e-44	0.479461	0.000833333	0.000767621	rs2260814	0.505487	0.00916667	0.00936817	1
rs2259812	ENSG00000150401.10	3.29e-44	0.479461	0.000833333	0.000767621	rs141684192	0.532154	0.0225	0.0255138	0.920145
rs2259812	ENSG00000150401.10	3.29e-44	0.479461	0.000833333	0.000767621	rs2259504	0.522878	0.0141667	0.0155042	0.920145
rs2259812	ENSG00000150401.10	3.29e-44	0.479461	0.000833333	0.000767621	rs2479740	0.525305	0.00583333	0.00645125	0.876919
rs2259812	ENSG00000150401.10	3.29e-44	0.479461	0.000833333	0.000767621	rs2479739	0.533832	0.03	0.0342056	0.876919
rs2259812	ENSG00000150401.10	3.29e-44	0.479461	0.000833333	0.000767621	rs2259399	0.550094	0.0183333	0.0223248	0.840844
rs2259812	ENSG00000150401.10	3.29e-44	0.479461	0.000833333	0.000767621	rs2259550	0.519281	0.00666667	0.0071976	0.876919
rs2259812	ENSG00000150401.10	3.29e-44	0.479461	0.000833333	0.000767621	rs2259599	0.509621	0.015	0.0155794	0.876919
rs36169886	ENSG00000227208.1	3.37e-17	0.488289	0.00333333	0.00318125	rs9742970	0.506067	0.0141667	0.0145097	0.882095
rs36169886	ENSG00000227208.1	3.37e-17	0.488289	0.00333333	0.00318125	rs36147237	0.520764	0.00916667	0.0099531	0.777704
rs36169886	ENSG00000227208.1	3.37e-17	0.488289	0.00333333	0.00318125	rs61967974	0.504499	0.0075	0.00763515	0.975337
rs36169886	ENSG00000227208.1	3.37e-17	0.488289	0.00333333	0.00318125	rs7331531	0.512175	0.0133333	0.0139896	0.905539
rs36169886	ENSG00000227208.1	3.37e-17	0.488289	0.00333333	0.00318125	rs7335819	0.52092	0.0191667	0.0208057	0.905539
rs36169886	ENSG00000227208.1	3.37e-17	0.488289	0.00333333	0.00318125	rs7490802	0.502896	0.00833333	0.00842961	0.905539
rs36169886	ENSG00000227208.1	3.37e-17	0.488289	0.00333333	0.00318125	rs6422414	0.516311	0.00583333	0.0062243	0.905539
rs36169886	ENSG00000227208.1	3.37e-17	0.488289	0.00333333	0.00318125	rs6602895	0.539946	0.00583333	0.0068394	0.882095
rs36169886	ENSG00000227208.1	3.37e-17	0.488289	0.00333333	0.00318125	rs7400345	0.513673	0.0333333	0.0351418	0.882095
rs8014060	ENSG00000258806.1	9.08e-45	0.498625	0	0	rs55834485	0.501196	0.00583333	0.00586114	0.952857
rs8014060	ENSG00000258806.1	9.08e-45	0.498625	0	0	rs2318889	0.522517	0.0125	0.0136628	1
rs8014060	ENSG00000258806.1	9.08e-45	0.498625	0	0	rs2873832	0.500684	0.0633333	0.0634959	1
rs8014060	ENSG00000258806.1	9.08e-45	0.498625	0	0	rs4569165	0.501421	0.00916667	0.00921843	1
rs61995495	ENSG00000258768.2	1.94e-109	0.476873	0.00166667	0.00151953	rs61995461	0.508252	0.00666667	0.00688888	1
rs61995495	ENSG00000258768.2	1.94e-109	0.476873	0.00166667	0.00151953	rs201263378	0.509452	0.0158333	0.0164334	1
rs61995495	ENSG00000258768.2	1.94e-109	0.476873	0.00166667	0.00151953	rs72671246	0.515729	0.0191667	0.0203863	0.783159
rs61995495	ENSG00000258768.2	1.94e-109	0.476873	0.00166667	0.00151953	rs61995497	0.516226	0.00916667	0.00977555	0.91305
rs7144670	ENSG00000259130.1	3.65e-12	0.485996	0.0025	0.0023641	rs72488260	0.529269	0.00583333	0.00655398	1
rs28634221	ENSG00000211785.1	0.00547824	0.499503	0.000833333	0.000831678	rs7159849	0.505554	0.0116667	0.0119257	0.835819
rs28634221	ENSG00000211785.1	0.00547824	0.499503	0.000833333	0.000831678	rs2331478	0.51229	0.0075	0.007875	0.835819
rs28634221	ENSG00000211785.1	0.00547824	0.499503	0.000833333	0.000831678	rs56677840	0.502569	0.00583333	0.00589323	0.754145
rs2204963	ENSG00000211812.1	1.42e-14	0.481756	0.00166667	0.00154951	rs2293731	0.519002	0.0125	0.0134743	0.915846
rs2204963	ENSG00000211812.1	1.42e-14	0.481756	0.00166667	0.00154951	rs12586393	0.518469	0.00666667	0.00717441	0.814332
rs2204963	ENSG00000211812.1	1.42e-14	0.481756	0.00166667	0.00154951	rs11157427	0.508034	0.00666667	0.0068829	0.814332
rs2204963	ENSG00000211812.1	1.42e-14	0.481756	0.00166667	0.00154951	rs11157436	0.518754	0.0116667	0.0125646	0.971867
rs2204963	ENSG00000211812.1	1.42e-14	0.481756	0.00166667	0.00154951	rs17183308	0.508641	0.00583333	0.00603726	0.943887
rs2204963	ENSG00000211812.1	1.42e-14	0.481756	0.00166667	0.00154951	rs1041859	0.505841	0.00583333	0.00597041	0.943887
rs2204963	ENSG00000211812.1	1.42e-14	0.481756	0.00166667	0.00154951	rs17255537	0.514467	0.01	0.0105896	0.943887
rs3811190	ENSG00000211793.2	0.0141162	0.499209	0.00416667	0.00415356	rs74036418	0.500514	0.0175	0.0175354	0.821016
rs3811190	ENSG00000211793.2	0.0141162	0.499209	0.00416667	0.00415356	rs59927735	0.50829	0.00833333	0.00861191	0.865
rs150082144		0.00624833								1
rs150082144		0.0260488								1
rs3811190	ENSG00000211793.2	0.0141162	0.499209	0.00416667	0.00415356	rs34397051	0.502574	0.015	0.0151529	0.865
rs150082144		0.00640424								1
rs3811190	ENSG00000211793.2	0.0141162	0.499209	0.00416667	0.00415356	rs11628361	0.503105	0.0225	0.0227748	0.865
rs150082144		0.0127412								1
rs150082144		0.00765451								1
rs150082144		0.00838002								1
rs3811190	ENSG00000211793.2	0.0141162	0.499209	0.00416667	0.00415356	rs1051189	0.507389	0.0708333	0.0728036	0.865
rs150082144		0.0210564								1
rs150082144		0.0094015								1
rs150082144		0.00963939								1
rs150082144		0.0304987								1
rs150082144		0.00921973								1
rs150082144		0.0110934								1
rs150082144		0.00813408								1
rs150082144		0.209342								1
rs3811190	ENSG00000211793.2	0.0141162	0.499209	0.00416667	0.00415356	rs146684163	0.512172	0.0116667	0.0122417	0.777527
rs150082144		0.072191								1
rs150082144		0.0110638								1
rs150082144		0.00751094								1
rs150082144		0.00721237								1
rs150082144		0.00641023								1
rs3811190	ENSG00000211793.2	0.0141162	0.499209	0.00416667	0.00415356	rs5742783	0.513284	0.0108333	0.0114179	0.865
rs150082144		0.0103946								1
rs3811190	ENSG00000211793.2	0.0141162	0.499209	0.00416667	0.00415356	rs57299166	0.500654	0.00583333	0.00584852	0.865
rs150082144		0.00787061								1
rs3811190	ENSG00000211793.2	0.0141162	0.499209	0.00416667	0.00415356	rs11625520	0.511481	0.00666667	0.00697782	0.865
rs150082144		0.010465								1
rs150082144		0.0283757								1
rs9944032	ENSG00000258643.1	0.00126016	0.498474	0.0025	0.00248483	rs67413884	0.517371	0.02	0.0214089	1
rs1242752	ENSG00000235213.1	1.13e-53	0.492995	0.00333333	0.00324152	rs1242748	0.520505	0.00583333	0.00632908	1
rs33932511	ENSG00000179933.4	8.25e-28	0.485031	0.0025	0.00235501	rs10135208	0.502336	0.0133333	0.0134568	0.847751
rs74704321	ENSG00000092096.10	3.63e-69	0.497279	0.00416667	0.00412176	rs17090828	0.517209	0.0141667	0.0151613	1
rs74704321	ENSG00000092096.10	3.63e-69	0.497279	0.00416667	0.00412176	rs72542466	0.520861	0.14	0.150358	1
rs74704321	ENSG00000092096.10	3.63e-69	0.497279	0.00416667	0.00412176	rs142532448	0.510909	0.0133333	0.0139199	1
rs74704321	ENSG00000092096.10	3.63e-69	0.497279	0.00416667	0.00412176	rs2231811	0.509624	0.749167	0.756332	0.870419
rs74704321	ENSG00000092096.10	3.63e-69	0.497279	0.00416667	0.00412176	rs3759613	0.500148	0.0141667	0.0141749	0.870419
rs74704321	ENSG00000092096.10	3.63e-69	0.497279	0.00416667	0.00412176	rs74836950	0.504633	0.00666667	0.00679051	0.870419
rs11625899	ENSG00000176165.7	0.000710723	0.493263	0.0025	0.00243369	rs1118508	0.517469	0.0166667	0.0178519	1
rs11625899	ENSG00000176165.7	0.000710723	0.493263	0.0025	0.00243369	rs35625199	0.507817	0.01	0.0103144	1
rs11625899	ENSG00000176165.7	0.000710723	0.493263	0.0025	0.00243369	rs75981099	0.510298	0.01	0.0104162	0.858629
rs11625899	ENSG00000176165.7	0.000710723	0.493263	0.0025	0.00243369	rs1957109	0.503301	0.00583333	0.00591041	0.858629
rs11625899	ENSG00000176165.7	0.000710723	0.493263	0.0025	0.00243369	rs34206569	0.525927	0.0125	0.0138483	0.858629
rs6571323	ENSG00000184304.10	9.67e-13	0.48884	0.0025	0.0023911	rs10630285	0.533084	0.00666667	0.00760424	0.935221
rs12879594	ENSG00000100473.11	2.65e-54	0.499815	0	0	rs35433064	0.51448	0.0433333	0.0457997	1
rs12879594	ENSG00000100473.11	2.65e-54	0.499815	0	0	rs35370182	0.507686	0.0075	0.00773238	1
rs12879594	ENSG00000100473.11	2.65e-54	0.499815	0	0	rs17367359	0.523517	0.0116667	0.0128035	1
rs12879594	ENSG00000100473.11	2.65e-54	0.499815	0	0	rs12894896	0.523292	0.00583333	0.00639972	1
rs12879594	ENSG00000100473.11	2.65e-54	0.499815	0	0	rs35561078	0.517316	0.00833333	0.00892591	1
rs12879594	ENSG00000100473.11	2.65e-54	0.499815	0	0	rs28400019	0.500529	0.105	0.105199	0.814604
rs17097892	ENSG00000129480.8	1.81e-187	0.488671	0.0025	0.00238948	rs11624231	0.523247	0.00833333	0.00913859	0.952857
rs17097892	ENSG00000129480.8	1.81e-187	0.488671	0.0025	0.00238948	rs78491159	0.533584	0.00666667	0.00761942	0.954483
rs8005427	ENSG00000257585.1	5.47e-21	0.468718	0.000833333	0.000735273	rs381529	0.510031	0.00916667	0.0095384	0.785215
rs8005427	ENSG00000257585.1	5.47e-21	0.468718	0.000833333	0.000735273	rs398467	0.542639	0.0108333	0.0128274	0.854822
rs8005427	ENSG00000257585.1	5.47e-21	0.468718	0.000833333	0.000735273	rs1930766	0.528851	0.0075	0.00841081	0.808173
rs8005427	ENSG00000257585.1	5.47e-21	0.468718	0.000833333	0.000735273	rs7152115	0.514747	0.0125	0.0132497	0.881038
rs8005427	ENSG00000257585.1	5.47e-21	0.468718	0.000833333	0.000735273	rs11387410	0.511067	0.00833333	0.00870732	0.881038
rs8005427	ENSG00000257585.1	5.47e-21	0.468718	0.000833333	0.000735273	rs11387411	0.504762	0.0191667	0.0195281	0.881038
rs8005427	ENSG00000257585.1	5.47e-21	0.468718	0.000833333	0.000735273	rs7159214	0.51659	0.0116667	0.0124574	0.881038
rs8005427	ENSG00000257585.1	5.47e-21	0.468718	0.000833333	0.000735273	rs7152769	0.505615	0.00583333	0.00596505	0.855708
rs8005427	ENSG00000257585.1	5.47e-21	0.468718	0.000833333	0.000735273	rs7156260	0.504659	0.015	0.0152779	0.855708
rs8005427	ENSG00000257585.1	5.47e-21	0.468718	0.000833333	0.000735273	rs7156959	0.520746	0.0158333	0.0171806	0.855708
rs8005427	ENSG00000257585.1	5.47e-21	0.468718	0.000833333	0.000735273	rs1958620	0.506622	0.0116667	0.0119761	0.881038
rs8005427	ENSG00000257585.1	5.47e-21	0.468718	0.000833333	0.000735273	rs12890957	0.524194	0.00583333	0.00642275	0.881038
rs8005427	ENSG00000257585.1	5.47e-21	0.468718	0.000833333	0.000735273	rs12897066	0.53108	0.00916667	0.0103692	0.855708
rs8005427	ENSG00000257585.1	5.47e-21	0.468718	0.000833333	0.000735273	rs1169122	0.513819	0.0075	0.00792298	0.750743
rs8005427	ENSG00000257585.1	5.47e-21	0.468718	0.000833333	0.000735273	rs66502133	0.508118	0.0191667	0.0197868	0.762545
rs8005427	ENSG00000257585.1	5.47e-21	0.468718	0.000833333	0.000735273	rs2774166	0.527877	0.0308333	0.0343494	0.750743
rs8005427	ENSG00000257585.1	5.47e-21	0.468718	0.000833333	0.000735273	rs1834854	0.502364	0.0275	0.027754	0.762545
rs8005427	ENSG00000257585.1	5.47e-21	0.468718	0.000833333	0.000735273	rs1766116	0.529837	0.00583333	0.00656886	0.762545
rs75570808	ENSG00000258844.1	1.5e-07	0.464595	0.00333333	0.00289376	rs78024166	0.500055	0.02	0.0200043	1
rs75570808	ENSG00000258844.1	1.5e-07	0.464595	0.00333333	0.00289376	rs77247700	0.525032	0.00583333	0.00644423	1
rs75570808	ENSG00000258844.1	1.5e-07	0.464595	0.00333333	0.00289376	rs75538239	0.518103	0.00583333	0.00626885	1
rs75570808	ENSG00000258844.1	1.5e-07	0.464595	0.00333333	0.00289376	rs77972831	0.521525	0.00666667	0.00726213	1
rs75570808	ENSG00000258844.1	1.5e-07	0.464595	0.00333333	0.00289376	rs117634817	0.513219	0.0125	0.01317	1
rs61988284	ENSG00000151338.14	8.74e-64	0.481915	0.000833333	0.000775201	rs1403	0.51281	0.05	0.0524913	0.751311
rs61988284	ENSG00000151338.14	8.74e-64	0.481915	0.000833333	0.000775201	rs61988280	0.522378	0.00916667	0.010017	0.751311
rs61988284	ENSG00000151338.14	8.74e-64	0.481915	0.000833333	0.000775201	rs143286147	0.511045	0.00666667	0.00696575	1
rs61988284	ENSG00000151338.14	8.74e-64	0.481915	0.000833333	0.000775201	rs8019652	0.502573	0.00583333	0.00589332	1
rs61988284	ENSG00000151338.14	8.74e-64	0.481915	0.000833333	0.000775201	rs8021181	0.515165	0.0125	0.0132716	1
rs61988284	ENSG00000151338.14	8.74e-64	0.481915	0.000833333	0.000775201	rs4344641	0.515075	0.0125	0.0132669	0.972682
rs61988284	ENSG00000151338.14	8.74e-64	0.481915	0.000833333	0.000775201	rs34503846	0.528657	0.00583333	0.00653801	1
rs61988284	ENSG00000151338.14	8.74e-64	0.481915	0.000833333	0.000775201	rs10137231	0.527603	0.0108333	0.012084	0.751311
rs61988284	ENSG00000151338.14	8.74e-64	0.481915	0.000833333	0.000775201	rs68051257	0.509469	0.01	0.0103821	0.921324
rs61988284	ENSG00000151338.14	8.74e-64	0.481915	0.000833333	0.000775201	rs36081697	0.514061	0.0075	0.00793059	0.751311
rs61988284	ENSG00000151338.14	8.74e-64	0.481915	0.000833333	0.000775201	rs35799924	0.521787	0.0225	0.0244999	1
rs61988284	ENSG00000151338.14	8.74e-64	0.481915	0.000833333	0.000775201	rs2899854	0.50364	0.00583333	0.00591839	1
rs61988284	ENSG00000151338.14	8.74e-64	0.481915	0.000833333	0.000775201	rs143292815	0.514428	0.01	0.010588	1
rs61988284	ENSG00000151338.14	8.74e-64	0.481915	0.000833333	0.000775201	rs17554224	0.503155	0.0308333	0.0312127	1
rs4144364	ENSG00000270503.1	0.0271986	0.486921	0.00333333	0.00316393	rs35751598	0.501343	0.0116667	0.0117288	0.962949
rs4144364	ENSG00000270503.1	0.0271986	0.486921	0.00333333	0.00316393	rs145639440	0.515947	0.0133333	0.0141994	0.807736
rs4144364	ENSG00000270503.1	0.0271986	0.486921	0.00333333	0.00316393	rs2415484	0.510567	0.0625	0.0650232	0.781594
rs4144364	ENSG00000270503.1	0.0271986	0.486921	0.00333333	0.00316393	rs17108159	0.505884	0.0291576	0.0298313	0.796278
rs4144364	ENSG00000270503.1	0.0271986	0.486921	0.00333333	0.00316393	rs72685162	0.528286	0.0141667	0.0158387	0.825532
rs34875314	ENSG00000259070.1	2.42e-57	0.486011	0	0	rs10133362	0.517376	0.00666667	0.00714329	0.966967
rs34875314	ENSG00000259070.1	2.42e-57	0.486011	0	0	rs10148623	0.507432	0.0133333	0.0137302	0.966967
rs34875314	ENSG00000259070.1	2.42e-57	0.486011	0	0	rs2003740	0.516554	0.0116667	0.0124557	1
rs761806	ENSG00000182400.10	2.94e-50	0.48836	0.000833333	0.000795445	rs8003194	0.500355	0.01	0.0100141	0.895238
rs761806	ENSG00000182400.10	2.94e-50	0.48836	0.000833333	0.000795445	rs7157204	0.539924	0.00916667	0.0107405	0.895238
rs761806	ENSG00000182400.10	2.94e-50	0.48836	0.000833333	0.000795445	rs10132034	0.523756	0.00583333	0.00641157	0.895238
rs9322994	ENSG00000241984.2	7.04e-12	0.482554	0.00333333	0.00310926	rs35224434	0.519103	0.00916667	0.00988773	0.816755
rs9322994	ENSG00000241984.2	7.04e-12	0.482554	0.00333333	0.00310926	rs34642409	0.509991	0.00916667	0.0095369	0.816755
rs761806	ENSG00000182400.10	2.94e-50	0.48836	0.000833333	0.000795445	rs1964842	0.5226	0.00666667	0.00729325	0.895238
rs761806	ENSG00000182400.10	2.94e-50	0.48836	0.000833333	0.000795445	rs2038357	0.512945	0.00583333	0.00614151	1
rs761806	ENSG00000182400.10	2.94e-50	0.48836	0.000833333	0.000795445	rs2415531	0.535145	0.00666667	0.00766698	1
rs9322994	ENSG00000241984.2	7.04e-12	0.482554	0.00333333	0.00310926	rs4902405	0.500283	0.0158333	0.015851	1
rs9322994	ENSG00000241984.2	7.04e-12	0.482554	0.00333333	0.00310926	rs4902406	0.503657	0.0108333	0.0109912	1
rs9322994	ENSG00000241984.2	7.04e-12	0.482554	0.00333333	0.00310926	rs10149120	0.519067	0.00666667	0.00719147	1
rs761806	ENSG00000182400.10	2.94e-50	0.48836	0.000833333	0.000795445	rs12434607	0.526282	0.01	0.0110973	1
rs9322994	ENSG00000241984.2	7.04e-12	0.482554	0.00333333	0.00310926	rs28485301	0.521908	0.00583333	0.00636454	1
rs761806	ENSG00000182400.10	2.94e-50	0.48836	0.000833333	0.000795445	rs9671927	0.520136	0.00583333	0.00631979	1
rs9322994	ENSG00000241984.2	7.04e-12	0.482554	0.00333333	0.00310926	rs28379470	0.525315	0.00583333	0.0064515	0.972682
rs761806	ENSG00000182400.10	2.94e-50	0.48836	0.000833333	0.000795445	rs8003485	0.535678	0.00583333	0.00672376	1
rs9322994	ENSG00000241984.2	7.04e-12	0.482554	0.00333333	0.00310926	rs7147194	0.500143	0.00666667	0.00667045	0.972682
rs9322994	ENSG00000241984.2	7.04e-12	0.482554	0.00333333	0.00310926	rs8006879	0.517025	0.00666667	0.00713333	1
rs761806	ENSG00000182400.10	2.94e-50	0.48836	0.000833333	0.000795445	rs7147760	0.521346	0.0158333	0.0172212	1
rs9322994	ENSG00000241984.2	7.04e-12	0.482554	0.00333333	0.00310926	rs34881733	0.504887	0.0075	0.00764691	1
rs761806	ENSG00000182400.10	2.94e-50	0.48836	0.000833333	0.000795445	rs175341	0.537613	0.0116667	0.013539	1
rs9322994	ENSG00000241984.2	7.04e-12	0.482554	0.00333333	0.00310926	rs1061583	0.502165	0.400833	0.402915	1
rs761806	ENSG00000182400.10	2.94e-50	0.48836	0.000833333	0.000795445	rs2180792	0.529199	0.027491	0.030796	1
rs761806	ENSG00000182400.10	2.94e-50	0.48836	0.000833333	0.000795445	rs112509685	0.519214	0.0191667	0.020667	1
rs761806	ENSG00000182400.10	2.94e-50	0.48836	0.000833333	0.000795445	rs2082637	0.526666	0.0075	0.00833802	0.779918
rs761806	ENSG00000182400.10	2.94e-50	0.48836	0.000833333	0.000795445	rs2099410	0.52709	0.00583333	0.00649729	1
rs761806	ENSG00000182400.10	2.94e-50	0.48836	0.000833333	0.000795445	rs6571904	0.513873	0.0133333	0.0140836	0.895238
rs761806	ENSG00000182400.10	2.94e-50	0.48836	0.000833333	0.000795445	rs10133338	0.538994	0.00833333	0.00972938	0.809524
rs59126628	ENSG00000198718.8	3.65e-05	0.481793	0.00416667	0.00387501	rs10131495	0.508376	0.0266667	0.0275503	1
rs59126628	ENSG00000198718.8	3.65e-05	0.481793	0.00416667	0.00387501	rs41402554	0.538674	0.00666667	0.00777575	1
rs59126628	ENSG00000198718.8	3.65e-05	0.481793	0.00416667	0.00387501	rs149184753	0.501668	0.00666667	0.006711	1
rs59126628	ENSG00000198718.8	3.65e-05	0.481793	0.00416667	0.00387501	rs118119486	0.528573	0.0108333	0.0121306	1
rs59126628	ENSG00000198718.8	3.65e-05	0.481793	0.00416667	0.00387501	rs117075035	0.527553	0.00666667	0.00743848	1
rs59126628	ENSG00000198718.8	3.65e-05	0.481793	0.00416667	0.00387501	rs117949011	0.507889	0.00916667	0.00945777	1
rs59126628	ENSG00000198718.8	3.65e-05	0.481793	0.00416667	0.00387501	rs17632563	0.511044	0.01	0.010447	1
rs10150646	ENSG00000258998.1	1.68e-172	0.498871	0.00333333	0.00331836	rs17115619	0.505667	0.00583333	0.00596628	0.870419
rs59126628	ENSG00000198718.8	3.65e-05	0.481793	0.00416667	0.00387501	rs75063231	0.503271	0.00666667	0.00675386	0.829016
rs10150646	ENSG00000258998.1	1.68e-172	0.498871	0.00333333	0.00331836	rs75535655	0.523647	0.0108333	0.0118961	0.870419
rs59126628	ENSG00000198718.8	3.65e-05	0.481793	0.00416667	0.00387501	rs144498359	0.504843	0.00666667	0.0067962	1
rs10150646	ENSG00000258998.1	1.68e-172	0.498871	0.00333333	0.00331836	rs17115648	0.503223	0.00833333	0.00844054	1
rs10150646	ENSG00000258998.1	1.68e-172	0.498871	0.00333333	0.00331836	rs146699754	0.539241	0.00833333	0.00973893	0.870419
rs59126628	ENSG00000198718.8	3.65e-05	0.481793	0.00416667	0.00387501	rs8019139	0.519384	0.0075	0.00810008	0.829016
rs10150646	ENSG00000258998.1	1.68e-172	0.498871	0.00333333	0.00331836	rs11845593	0.52002	0.00833333	0.00902222	1
rs10150646	ENSG00000258998.1	1.68e-172	0.498871	0.00333333	0.00331836	rs17115657	0.500729	0.0108333	0.0108646	0.870419
rs59126628	ENSG00000198718.8	3.65e-05	0.481793	0.00416667	0.00387501	rs118022933	0.512004	0.00666667	0.00699235	1
rs59126628	ENSG00000198718.8	3.65e-05	0.481793	0.00416667	0.00387501	rs74700367	0.501764	0.0591667	0.0595607	1
rs10150646	ENSG00000258998.1	1.68e-172	0.498871	0.00333333	0.00331836	rs17633300	0.501653	0.0241667	0.0243231	0.870419
rs59126628	ENSG00000198718.8	3.65e-05	0.481793	0.00416667	0.00387501	rs112566143	0.506229	0.00666667	0.00683373	1
rs10150646	ENSG00000258998.1	1.68e-172	0.498871	0.00333333	0.00331836	rs73345258	0.534244	0.0075	0.00859337	0.870419
rs10150646	ENSG00000258998.1	1.68e-172	0.498871	0.00333333	0.00331836	rs6572281	0.522049	0.0075	0.00818632	0.870419
rs10150646	ENSG00000258998.1	1.68e-172	0.498871	0.00333333	0.00331836	rs6572283	0.511188	0.00583333	0.00609872	0.870419
rs10150646	ENSG00000258998.1	1.68e-172	0.498871	0.00333333	0.00331836	rs61332203	0.53022	0.0075	0.00845675	0.870419
rs10150646	ENSG00000258998.1	1.68e-172	0.498871	0.00333333	0.00331836	rs17115677	0.507534	0.0375	0.0386031	1
rs10150646	ENSG00000258998.1	1.68e-172	0.498871	0.00333333	0.00331836	rs57147026	0.5232	0.0275	0.0300956	1
rs10150646	ENSG00000258998.1	1.68e-172	0.498871	0.00333333	0.00331836	rs60595870	0.506704	0.0158333	0.0162567	1
rs10150646	ENSG00000258998.1	1.68e-172	0.498871	0.00333333	0.00331836	rs56386358	0.512691	0.04	0.041996	1
rs10150646	ENSG00000258998.1	1.68e-172	0.498871	0.00333333	0.00331836	rs73348947	0.508823	0.00833333	0.00863012	1
rs10150646	ENSG00000258998.1	1.68e-172	0.498871	0.00333333	0.00331836	rs73348959	0.51609	0.0075	0.00799477	1
rs10150646	ENSG00000258998.1	1.68e-172	0.498871	0.00333333	0.00331836	rs75824166	0.50241	0.0075	0.00757209	0.870419
rs10150646	ENSG00000258998.1	1.68e-172	0.498871	0.00333333	0.00331836	rs73348966	0.519651	0.00916667	0.00990924	1
rs10150646	ENSG00000258998.1	1.68e-172	0.498871	0.00333333	0.00331836	rs73348981	0.527308	0.0108333	0.0120699	1
rs10150646	ENSG00000258998.1	1.68e-172	0.498871	0.00333333	0.00331836	rs78899501	0.516991	0.00583333	0.00624118	0.870419
rs10150646	ENSG00000258998.1	1.68e-172	0.498871	0.00333333	0.00331836	rs58920861	0.515924	0.0108333	0.0115378	1
rs10150646	ENSG00000258998.1	1.68e-172	0.498871	0.00333333	0.00331836	rs73334114	0.533126	0.0166667	0.0189868	1
rs10150646	ENSG00000258998.1	1.68e-172	0.498871	0.00333333	0.00331836	rs112186695	0.50771	0.00916667	0.00945107	1
rs10150646	ENSG00000258998.1	1.68e-172	0.498871	0.00333333	0.00331836	rs74244124	0.509187	0.00833333	0.00864262	0.870419
rs10150646	ENSG00000258998.1	1.68e-172	0.498871	0.00333333	0.00331836	rs73334135	0.516788	0.0075	0.00801696	1
rs10150646	ENSG00000258998.1	1.68e-172	0.498871	0.00333333	0.00331836	rs74964079	0.504596	0.01	0.0101837	1
rs10150646	ENSG00000258998.1	1.68e-172	0.498871	0.00333333	0.00331836	rs73334157	0.513464	0.0075	0.00791182	1
rs10150646	ENSG00000258998.1	1.68e-172	0.498871	0.00333333	0.00331836	rs112323342	0.517793	0.0116667	0.0125169	1
rs10150646	ENSG00000258998.1	1.68e-172	0.498871	0.00333333	0.00331836	rs10152101	0.506961	0.00583333	0.00599707	1
rs10150646	ENSG00000258998.1	1.68e-172	0.498871	0.00333333	0.00331836	rs3742591	0.504954	0.101667	0.103491	0.870419
rs10150646	ENSG00000258998.1	1.68e-172	0.498871	0.00333333	0.00331836	rs10129173	0.518651	0.0108333	0.0116631	1
rs17115787	ENSG00000179476.3	5.5e-15	0.478241	0.00166667	0.00152787	rs10129173	0.518651	0.0108333	0.0116631	1
rs10150646	ENSG00000258998.1	1.68e-172	0.498871	0.00333333	0.00331836	rs111887188	0.515996	0.00666667	0.00710419	1
rs17115787	ENSG00000179476.3	5.5e-15	0.478241	0.00166667	0.00152787	rs111887188	0.515996	0.00666667	0.00710419	1
rs10150646	ENSG00000258998.1	1.68e-172	0.498871	0.00333333	0.00331836	rs28517769	0.506245	0.00666667	0.00683414	1
rs17115787	ENSG00000179476.3	5.5e-15	0.478241	0.00166667	0.00152787	rs28517769	0.506245	0.00666667	0.00683414	1
rs17115787	ENSG00000179476.3	5.5e-15	0.478241	0.00166667	0.00152787	rs56706956	0.525482	0.00583333	0.0064558	1
rs17115787	ENSG00000179476.3	5.5e-15	0.478241	0.00166667	0.00152787	rs78527841	0.505787	0.00666667	0.00682173	1
rs17115787	ENSG00000179476.3	5.5e-15	0.478241	0.00166667	0.00152787	rs150385018	0.508537	0.00833333	0.00862035	0.870419
rs17115787	ENSG00000179476.3	5.5e-15	0.478241	0.00166667	0.00152787	rs76811113	0.504585	0.00666667	0.00678922	1
rs17115787	ENSG00000179476.3	5.5e-15	0.478241	0.00166667	0.00152787	rs10132547	0.532261	0.0216667	0.024582	1
rs17115787	ENSG00000179476.3	5.5e-15	0.478241	0.00166667	0.00152787	rs73352246	0.513636	0.0425	0.0447764	0.870419
rs17115787	ENSG00000179476.3	5.5e-15	0.478241	0.00166667	0.00152787	rs141131507	0.509057	0.00916667	0.00950166	1
rs17115787	ENSG00000179476.3	5.5e-15	0.478241	0.00166667	0.00152787	rs73348065	0.509945	0.0208333	0.0216606	1
rs17115787	ENSG00000179476.3	5.5e-15	0.478241	0.00166667	0.00152787	rs73348069	0.524824	0.0116667	0.01287	1
rs17115787	ENSG00000179476.3	5.5e-15	0.478241	0.00166667	0.00152787	rs8015453	0.511865	0.00583333	0.00611518	1
rs17115787	ENSG00000179476.3	5.5e-15	0.478241	0.00166667	0.00152787	rs60891427	0.520429	0.0183333	0.0198643	1
rs17115787	ENSG00000179476.3	5.5e-15	0.478241	0.00166667	0.00152787	rs76480452	0.508739	0.00666667	0.00690222	0.870419
rs17115787	ENSG00000179476.3	5.5e-15	0.478241	0.00166667	0.00152787	rs74907291	0.509547	0.0125	0.0129803	0.870419
rs17115787	ENSG00000179476.3	5.5e-15	0.478241	0.00166667	0.00152787	rs73353641	0.516892	0.00583333	0.00623871	0.870419
rs17115787	ENSG00000179476.3	5.5e-15	0.478241	0.00166667	0.00152787	rs10131615	0.504747	0.00583333	0.00594449	1
rs17115787	ENSG00000179476.3	5.5e-15	0.478241	0.00166667	0.00152787	rs73353644	0.5122	0.00583333	0.00612332	1
rs17115787	ENSG00000179476.3	5.5e-15	0.478241	0.00166667	0.00152787	rs139550264	0.515515	0.00666667	0.00709061	0.870419
rs17115787	ENSG00000179476.3	5.5e-15	0.478241	0.00166667	0.00152787	rs56836063	0.551994	0.00833333	0.0102478	1
rs17115787	ENSG00000179476.3	5.5e-15	0.478241	0.00166667	0.00152787	rs73349816	0.510666	0.00583333	0.00608609	0.870419
rs17115787	ENSG00000179476.3	5.5e-15	0.478241	0.00166667	0.00152787	rs199512538	0.510378	0.0075	0.00781546	0.870419
rs17115787	ENSG00000179476.3	5.5e-15	0.478241	0.00166667	0.00152787	rs142289099	0.54254	0.0241667	0.028533	0.870419
rs17115787	ENSG00000179476.3	5.5e-15	0.478241	0.00166667	0.00152787	rs10143806	0.512018	0.00583333	0.00611891	0.870418
rs17115787	ENSG00000179476.3	5.5e-15	0.478241	0.00166667	0.00152787	rs17115811	0.506779	0.00916667	0.00941629	0.870418
rs17115787	ENSG00000179476.3	5.5e-15	0.478241	0.00166667	0.00152787	rs3825627	0.50235	0.00583333	0.00588811	0.870418
rs17115787	ENSG00000179476.3	5.5e-15	0.478241	0.00166667	0.00152787	rs73349868	0.506616	0.0075	0.0076996	0.870418
rs17115787	ENSG00000179476.3	5.5e-15	0.478241	0.00166667	0.00152787	rs144382218	0.519701	0.00833333	0.00901082	0.870418
rs17115787	ENSG00000179476.3	5.5e-15	0.478241	0.00166667	0.00152787	rs73340626	0.505254	0.0075	0.00765807	0.870418
rs17115787	ENSG00000179476.3	5.5e-15	0.478241	0.00166667	0.00152787	rs10138997	0.500581	0.00916667	0.0091878	0.870418
rs17115787	ENSG00000179476.3	5.5e-15	0.478241	0.00166667	0.00152787	rs8017844	0.501284	0.00833333	0.00837587	0.870418
rs17115787	ENSG00000179476.3	5.5e-15	0.478241	0.00166667	0.00152787	rs112588324	0.535165	0.00666667	0.0076676	0.870418
rs1958631	ENSG00000260046.1	5.3e-26	0.483347	0	0	rs11622664	0.52146	0.0075	0.00816719	0.928144
rs1958631	ENSG00000260046.1	5.3e-26	0.483347	0	0	rs12590125	0.503807	0.00666667	0.00676827	0.928144
rs1958631	ENSG00000260046.1	5.3e-26	0.483347	0	0	rs140012038	0.508729	0.00916667	0.00948931	0.928144
rs1958631	ENSG00000260046.1	5.3e-26	0.483347	0	0	rs8021319	0.510261	0.0075	0.00781181	0.928144
rs1958631	ENSG00000260046.1	5.3e-26	0.483347	0	0	rs11846292	0.513148	0.00833333	0.0087795	1
rs1958631	ENSG00000260046.1	5.3e-26	0.483347	0	0	rs1958634	0.519096	0.0108333	0.0116837	1
rs1958631	ENSG00000260046.1	5.3e-26	0.483347	0	0	rs1958632	0.52526	0.00916667	0.0101323	1
rs1958631	ENSG00000260046.1	5.3e-26	0.483347	0	0	rs76991362	0.508851	0.00583333	0.0060423	0.850593
rs1958631	ENSG00000260046.1	5.3e-26	0.483347	0	0	rs11628895	0.533907	0.00833333	0.00953422	0.961982
rs1958631	ENSG00000260046.1	5.3e-26	0.483347	0	0	rs74044150	0.503614	0.0075	0.00760838	0.961982
rs1958631	ENSG00000260046.1	5.3e-26	0.483347	0	0	rs113509843	0.522734	0.00583333	0.00638551	1
rs1958631	ENSG00000260046.1	5.3e-26	0.483347	0	0	rs74827186	0.522586	0.00833333	0.00911462	1
rs1958631	ENSG00000260046.1	5.3e-26	0.483347	0	0	rs60525205	0.540904	0.01	0.011761	1
rs1958631	ENSG00000260046.1	5.3e-26	0.483347	0	0	rs143402753	0.54016	0.0075	0.0087985	0.961982
rs1958631	ENSG00000260046.1	5.3e-26	0.483347	0	0	rs74044160	0.503426	0.0158333	0.0160483	0.924612
rs1958631	ENSG00000260046.1	5.3e-26	0.483347	0	0	rs143560966	0.505068	0.00583333	0.00595209	0.961982
rs1958631	ENSG00000260046.1	5.3e-26	0.483347	0	0	rs74044163	0.525618	0.0125	0.0138314	0.961982
rs1958631	ENSG00000260046.1	5.3e-26	0.483347	0	0	rs10131512	0.526157	0.00583333	0.00647319	1
rs1958631	ENSG00000260046.1	5.3e-26	0.483347	0	0	rs56315017	0.516369	0.0075	0.00800364	1
rs1958631	ENSG00000260046.1	5.3e-26	0.483347	0	0	rs145173719	0.525986	0.00666667	0.00739222	0.961982
rs1958631	ENSG00000260046.1	5.3e-26	0.483347	0	0	rs59252936	0.512588	0.0141667	0.0148875	1
rs1958631	ENSG00000260046.1	5.3e-26	0.483347	0	0	rs7151659	0.50595	0.0075	0.00767926	1
rs1958631	ENSG00000260046.1	5.3e-26	0.483347	0	0	rs4562980	0.500517	0.0341667	0.034235	0.961982
rs7158080	ENSG00000197776.3	1.26e-39	0.498382	0.000833333	0.000827961	rs4537920	0.537531	0.00666667	0.00774033	0.947887
rs7158080	ENSG00000197776.3	1.26e-39	0.498382	0.000833333	0.000827961	rs56053777	0.538993	0.0125	0.0145837	1
rs7158080	ENSG00000197776.3	1.26e-39	0.498382	0.000833333	0.000827961	rs68063911	0.521899	0.0108333	0.011814	0.947887
rs7158080	ENSG00000197776.3	1.26e-39	0.498382	0.000833333	0.000827961	rs3126201	0.514008	0.0075	0.00792893	0.947887
rs7158080	ENSG00000197776.3	1.26e-39	0.498382	0.000833333	0.000827961	rs61982328	0.50313	0.00833333	0.00843745	0.947887
rs7158080	ENSG00000197776.3	1.26e-39	0.498382	0.000833333	0.000827961	rs3100888	0.508926	0.0108333	0.0112227	0.947887
rs7158080	ENSG00000197776.3	1.26e-39	0.498382	0.000833333	0.000827961	rs3126165	0.502589	0.0175	0.0176789	0.921457
rs7158080	ENSG00000197776.3	1.26e-39	0.498382	0.000833333	0.000827961	rs55951265	0.505226	0.00666667	0.00680654	0.947887
rs7158080	ENSG00000197776.3	1.26e-39	0.498382	0.000833333	0.000827961	rs61982337	0.53357	0.00583333	0.00666742	0.947887
rs7158080	ENSG00000197776.3	1.26e-39	0.498382	0.000833333	0.000827961	rs3126175	0.509134	0.0641667	0.0663961	0.921457
rs7158080	ENSG00000197776.3	1.26e-39	0.498382	0.000833333	0.000827961	rs3126176	0.504889	0.00916667	0.00934602	0.921457
rs7158080	ENSG00000197776.3	1.26e-39	0.498382	0.000833333	0.000827961	rs74051406	0.523907	0.0108333	0.0119084	0.896054
rs73281053	ENSG00000259113.1	0.00144384	0.49958	0.000833333	0.000831935	rs7152675	0.510384	0.015	0.0156263	1
rs73281053	ENSG00000259113.1	0.00144384	0.49958	0.000833333	0.000831935	rs7159782	0.504621	0.00666667	0.00679021	1
rs12432105	ENSG00000087299.7	3.88e-53	0.494546	0.0025	0.00244618	rs8013289	0.531327	0.0233333	0.0263704	0.979853
rs12432105	ENSG00000087299.7	3.88e-53	0.494546	0.0025	0.00244618	rs11849059	0.51988	0.00583333	0.00631337	1
rs12432105	ENSG00000087299.7	3.88e-53	0.494546	0.0025	0.00244618	rs10658363	0.50869	0.0116667	0.0120744	1
rs12432105	ENSG00000087299.7	3.88e-53	0.494546	0.0025	0.00244618	rs11332302	0.512732	0.0116667	0.0122689	1
rs12432105	ENSG00000087299.7	3.88e-53	0.494546	0.0025	0.00244618	rs8019274	0.506101	0.0075	0.00768386	0.885537
rs12432105	ENSG00000087299.7	3.88e-53	0.494546	0.0025	0.00244618	rs6572655	0.520573	0.00666667	0.00723467	1
rs12432105	ENSG00000087299.7	3.88e-53	0.494546	0.0025	0.00244618	rs8022617	0.500057	0.00666667	0.00666818	1
rs12432105	ENSG00000087299.7	3.88e-53	0.494546	0.0025	0.00244618	rs7144289	0.513837	0.00666667	0.00704348	1
rs12432105	ENSG00000087299.7	3.88e-53	0.494546	0.0025	0.00244618	rs4901011	0.510528	0.00666667	0.00695145	0.979853
rs12432105	ENSG00000087299.7	3.88e-53	0.494546	0.0025	0.00244618	rs2297993	0.524769	0.0075	0.00827534	0.979853
rs12432105	ENSG00000087299.7	3.88e-53	0.494546	0.0025	0.00244618	rs6572656	0.53395	0.0158333	0.0180984	1
rs12432105	ENSG00000087299.7	3.88e-53	0.494546	0.0025	0.00244618	rs144747446	0.520096	0.0216667	0.0234387	1
rs12432105	ENSG00000087299.7	3.88e-53	0.494546	0.0025	0.00244618	rs8021001	0.504985	0.025	0.0254907	0.960075
rs12432105	ENSG00000087299.7	3.88e-53	0.494546	0.0025	0.00244618	rs2275591	0.525626	0.0258333	0.0285447	0.960075
rs12432105	ENSG00000087299.7	3.88e-53	0.494546	0.0025	0.00244618	rs12892575	0.523403	0.0275	0.0301194	0.960075
rs12432105	ENSG00000087299.7	3.88e-53	0.494546	0.0025	0.00244618	rs2355897	0.52871	0.00583333	0.00653939	0.960075
rs12432105	ENSG00000087299.7	3.88e-53	0.494546	0.0025	0.00244618	rs7146558	0.50402	0.01	0.0101605	0.960075
rs12432105	ENSG00000087299.7	3.88e-53	0.494546	0.0025	0.00244618	rs12433794	0.504481	0.0166667	0.016963	0.960075
rs12432105	ENSG00000087299.7	3.88e-53	0.494546	0.0025	0.00244618	rs2275592	0.500696	0.0558333	0.0559803	0.960075
rs12432105	ENSG00000087299.7	3.88e-53	0.494546	0.0025	0.00244618	rs11357954	0.50429	0.0241667	0.0245747	0.93955
rs12432105	ENSG00000087299.7	3.88e-53	0.494546	0.0025	0.00244618	rs8017316	0.527601	0.00833333	0.00929806	0.960075
rs12432105	ENSG00000087299.7	3.88e-53	0.494546	0.0025	0.00244618	rs7155405	0.538121	0.00666667	0.0077586	0.960075
rs12432105	ENSG00000087299.7	3.88e-53	0.494546	0.0025	0.00244618	rs8021046	0.504466	0.00666667	0.00678602	0.960075
rs12432105	ENSG00000087299.7	3.88e-53	0.494546	0.0025	0.00244618	rs4901014	0.508376	0.00666667	0.00689226	0.960075
rs12432105	ENSG00000087299.7	3.88e-53	0.494546	0.0025	0.00244618	rs4901016	0.50457	0.00833333	0.00848577	0.960075
rs12432105	ENSG00000087299.7	3.88e-53	0.494546	0.0025	0.00244618	rs7161563	0.502798	0.155	0.156472	0.960075
rs12432105	ENSG00000087299.7	3.88e-53	0.494546	0.0025	0.00244618	rs10536815	0.522352	0.0116667	0.0127447	0.940659
rs12432105	ENSG00000087299.7	3.88e-53	0.494546	0.0025	0.00244618	rs7148089	0.50755	0.00916667	0.00944509	0.919926
rs12432105	ENSG00000087299.7	3.88e-53	0.494546	0.0025	0.00244618	rs3783417	0.522098	0.00666667	0.0072787	0.919926
rs12432105	ENSG00000087299.7	3.88e-53	0.494546	0.0025	0.00244618	rs7151406	0.515754	0.0125	0.0133025	0.899771
rs11157906	ENSG00000168229.3	3.01e-83	0.496167	0.00166667	0.00164135	rs11157907	0.526978	0.0683333	0.0755392	0.952857
rs11157906	ENSG00000168229.3	3.01e-83	0.496167	0.00166667	0.00164135	rs41312482	0.516749	0.00666667	0.00712548	0.90625
rs11157906	ENSG00000168229.3	3.01e-83	0.496167	0.00166667	0.00164135	rs11625232	0.518502	0.00916667	0.00986418	0.90625
rs56262555	ENSG00000168175.10	2.18e-45	0.492829	0.00416667	0.00404932	rs1187881	0.505992	0.00666667	0.0068273	0.823968
rs56262555	ENSG00000168175.10	2.18e-45	0.492829	0.00416667	0.00404932	rs3831212	0.511636	0.0133333	0.0139599	0.900525
rs56262555	ENSG00000168175.10	2.18e-45	0.492829	0.00416667	0.00404932	rs10145268	0.522731	0.0075	0.00820855	0.900525
rs56262555	ENSG00000168175.10	2.18e-45	0.492829	0.00416667	0.00404932	rs2251366	0.550655	0.025	0.0304648	0.900525
rs56262555	ENSG00000168175.10	2.18e-45	0.492829	0.00416667	0.00404932	rs9323278	0.511567	0.0141667	0.0148277	0.959817
rs56262555	ENSG00000168175.10	2.18e-45	0.492829	0.00416667	0.00404932	rs7141975	0.532821	0.00916667	0.0104412	0.959817
rs56262555	ENSG00000168175.10	2.18e-45	0.492829	0.00416667	0.00404932	rs8019978	0.531901	0.00666667	0.00756845	0.868
rs56262555	ENSG00000168175.10	2.18e-45	0.492829	0.00416667	0.00404932	rs11848846	0.511532	0.00583333	0.00610708	1
rs56262555	ENSG00000168175.10	2.18e-45	0.492829	0.00416667	0.00404932	rs10147667	0.519075	0.00666667	0.00719171	0.766108
rs56262555	ENSG00000168175.10	2.18e-45	0.492829	0.00416667	0.00404932	rs17128183	0.550063	0.0158333	0.0192888	0.76566
rs56262555	ENSG00000168175.10	2.18e-45	0.492829	0.00416667	0.00404932	rs67805055	0.505235	0.0108333	0.01106	0.805596
rs56262555	ENSG00000168175.10	2.18e-45	0.492829	0.00416667	0.00404932	rs67756714	0.515675	0.00916667	0.00975424	0.805596
rs56262555	ENSG00000168175.10	2.18e-45	0.492829	0.00416667	0.00404932	rs7160523	0.50628	0.00833333	0.0085435	0.76566
rs56262555	ENSG00000168175.10	2.18e-45	0.492829	0.00416667	0.00404932	rs67098772	0.521074	0.01	0.0108705	0.805596
rs56262555	ENSG00000168175.10	2.18e-45	0.492829	0.00416667	0.00404932	rs17095981	0.515783	0.0216667	0.0230466	0.805596
rs56262555	ENSG00000168175.10	2.18e-45	0.492829	0.00416667	0.00404932	rs3742566	0.516419	0.0116667	0.012449	0.805596
rs56262555	ENSG00000168175.10	2.18e-45	0.492829	0.00416667	0.00404932	rs10629194	0.52111	0.0183333	0.0199175	0.766108
rs56262555	ENSG00000168175.10	2.18e-45	0.492829	0.00416667	0.00404932	rs4652	0.503379	0.0433333	0.0438971	0.76566
rs56262555	ENSG00000168175.10	2.18e-45	0.492829	0.00416667	0.00404932	rs7493394	0.505968	0.0133333	0.0136511	0.805596
rs56262555	ENSG00000168175.10	2.18e-45	0.492829	0.00416667	0.00404932	rs10140857	0.516357	0.0141667	0.0151104	0.785662
rs56262555	ENSG00000168175.10	2.18e-45	0.492829	0.00416667	0.00404932	rs74617736	0.525534	0.00583333	0.00645715	0.785662
rs56262555	ENSG00000168175.10	2.18e-45	0.492829	0.00416667	0.00404932	rs56660630	0.51815	0.0075	0.00806047	0.76566
rs9323283	ENSG00000126775.8	1.89e-129	0.487397	0.00333333	0.00316995	rs151227947	0.526956	0.0125	0.0139048	0.958647
rs9323283	ENSG00000126775.8	1.89e-129	0.487397	0.00333333	0.00316995	rs3783653	0.515377	0.0258333	0.0274277	1
rs9323283	ENSG00000126775.8	1.89e-129	0.487397	0.00333333	0.00316995	rs17742886	0.503827	0.0116667	0.0118445	0.920145
rs241556	ENSG00000139946.5	3.84e-19	0.493113	0.000833333	0.000810708	rs241554	0.530579	0.0075	0.00846884	1
rs241556	ENSG00000139946.5	3.84e-19	0.493113	0.000833333	0.000810708	rs241562	0.511914	0.00833333	0.00873662	0.960301
rs241556	ENSG00000139946.5	3.84e-19	0.493113	0.000833333	0.000810708	rs241522	0.50221	0.0166667	0.0168122	1
rs241556	ENSG00000139946.5	3.84e-19	0.493113	0.000833333	0.000810708	rs62998564	0.500405	0.0133333	0.0133546	0.979914
rs241556	ENSG00000139946.5	3.84e-19	0.493113	0.000833333	0.000810708	rs3850295	0.536101	0.01	0.0115385	0.979914
rs241556	ENSG00000139946.5	3.84e-19	0.493113	0.000833333	0.000810708	rs5808845	0.520229	0.0075	0.00812733	0.979914
rs241556	ENSG00000139946.5	3.84e-19	0.493113	0.000833333	0.000810708	rs3186565	0.505492	0.0875	0.0892702	0.979914
rs241556	ENSG00000139946.5	3.84e-19	0.493113	0.000833333	0.000810708	rs1046596	0.530657	0.0175	0.019741	0.979914
rs241556	ENSG00000139946.5	3.84e-19	0.493113	0.000833333	0.000810708	rs113922476	0.525686	0.0291667	0.0322239	0.979914
rs241556	ENSG00000139946.5	3.84e-19	0.493113	0.000833333	0.000810708	rs10140006	0.506541	0.055	0.0563759	0.979914
rs241556	ENSG00000139946.5	3.84e-19	0.493113	0.000833333	0.000810708	rs4901637	0.513328	0.0366667	0.0385975	0.979914
rs241556	ENSG00000139946.5	3.84e-19	0.493113	0.000833333	0.000810708	rs7149660	0.524634	0.0308333	0.0339206	0.979914
rs241556	ENSG00000139946.5	3.84e-19	0.493113	0.000833333	0.000810708	rs7150067	0.522813	0.0533333	0.0581363	0.979914
rs10140993	ENSG00000070367.11	9.96e-25	0.494746	0.000833333	0.000816015	rs10131090	0.510394	0.00916667	0.00955215	0.826921
rs10140993	ENSG00000070367.11	9.96e-25	0.494746	0.000833333	0.000816015	rs34057409	0.528388	0.00666667	0.00746325	0.826921
rs10140993	ENSG00000070367.11	9.96e-25	0.494746	0.000833333	0.000816015	rs10136042	0.51271	0.00583333	0.00613577	1
rs10140993	ENSG00000070367.11	9.96e-25	0.494746	0.000833333	0.000816015	rs10135879	0.502489	0.00583333	0.00589137	1
rs10140993	ENSG00000070367.11	9.96e-25	0.494746	0.000833333	0.000816015	rs60328452	0.532191	0.0075	0.00852338	1
rs72714763	ENSG00000100567.8	0.00109175	0.479036	0.00166667	0.00153274	rs55751535	0.511824	0.00833333	0.00873347	1
rs72714763	ENSG00000100567.8	0.00109175	0.479036	0.00166667	0.00153274	rs59029565	0.509489	0.00583333	0.00605766	1
rs72714763	ENSG00000100567.8	0.00109175	0.479036	0.00166667	0.00153274	rs7160901	0.506224	0.0133333	0.0136649	0.944693
rs72714763	ENSG00000100567.8	0.00109175	0.479036	0.00166667	0.00153274	rs66766832	0.515553	0.0175	0.0186028	0.944693
rs72714763	ENSG00000100567.8	0.00109175	0.479036	0.00166667	0.00153274	rs72714784	0.534119	0.00833333	0.00954226	0.942105
rs72714763	ENSG00000100567.8	0.00109175	0.479036	0.00166667	0.00153274	rs72714786	0.509837	0.0175	0.0181896	0.942105
rs72714763	ENSG00000100567.8	0.00109175	0.479036	0.00166667	0.00153274	rs7140492	0.524756	0.00916667	0.010112	0.942105
rs72714763	ENSG00000100567.8	0.00109175	0.479036	0.00166667	0.00153274	rs7157861	0.514845	0.0108333	0.0114887	0.942105
rs72714763	ENSG00000100567.8	0.00109175	0.479036	0.00166667	0.00153274	rs8005294	0.51093	0.00666667	0.00696256	0.942105
rs2296926	ENSG00000100625.8	8.3e-09	0.482336	0.00333333	0.00310656	rs4902022	0.502564	0.00583333	0.00589312	0.974712
rs2296926	ENSG00000100625.8	8.3e-09	0.482336	0.00333333	0.00310656	rs79340918	0.506102	0.0133333	0.0136583	0.974412
rs2296926	ENSG00000100625.8	8.3e-09	0.482336	0.00333333	0.00310656	rs7142826	0.540847	0.0133333	0.0156685	0.974712
rs2296926	ENSG00000100625.8	8.3e-09	0.482336	0.00333333	0.00310656	rs7159806	0.508503	0.0258333	0.0267033	0.974712
rs2296926	ENSG00000100625.8	8.3e-09	0.482336	0.00333333	0.00310656	rs1958271	0.519525	0.0566667	0.0609913	0.974712
rs710045	ENSG00000232774.3	1.1e-64	0.487533	0.000833333	0.000792821	rs34367125	0.507192	0.0075	0.00771721	0.761609
rs710045	ENSG00000232774.3	1.1e-64	0.487533	0.000833333	0.000792821	rs2252261	0.524665	0.01	0.0110264	0.761609
rs1959958	ENSG00000186369.5	3.89e-18	0.4825	0.0025	0.00233131	rs10648247	0.507979	0.0125	0.0129002	0.753162
rs8016361	ENSG00000165807.3	3.48e-19	0.498832	0.00333333	0.00331785	rs35872489	0.512964	0.00583333	0.00614196	0.971867
rs8016361	ENSG00000165807.3	3.48e-19	0.498832	0.00333333	0.00331785	rs34616731	0.522177	0.0441667	0.0480693	1
rs8016361	ENSG00000165807.3	3.48e-19	0.498832	0.00333333	0.00331785	rs1256147	0.543932	0.0208333	0.0247476	0.872289
rs8016361	ENSG00000165807.3	3.48e-19	0.498832	0.00333333	0.00331785	rs10431708	0.504398	0.03	0.0305162	1
rs8016361	ENSG00000165807.3	3.48e-19	0.498832	0.00333333	0.00331785	rs4902288	0.544135	0.00583333	0.00695501	0.971867
rs8016361	ENSG00000165807.3	3.48e-19	0.498832	0.00333333	0.00331785	rs10624421	0.518377	0.00833333	0.00896359	1
rs8016361	ENSG00000165807.3	3.48e-19	0.498832	0.00333333	0.00331785	rs7149152	0.507502	0.0116667	0.0120178	1
rs8016361	ENSG00000165807.3	3.48e-19	0.498832	0.00333333	0.00331785	rs7156953	0.520703	0.0216667	0.0234944	1
rs8016361	ENSG00000165807.3	3.48e-19	0.498832	0.00333333	0.00331785	rs11329780	0.508147	0.01	0.0103279	1
rs8016361	ENSG00000165807.3	3.48e-19	0.498832	0.00333333	0.00331785	rs8017407	0.526286	0.00666667	0.00740106	0.861053
rs8016361	ENSG00000165807.3	3.48e-19	0.498832	0.00333333	0.00331785	rs12589322	0.5063	0.00583333	0.00598132	0.861232
rs8016361	ENSG00000165807.3	3.48e-19	0.498832	0.00333333	0.00331785	rs12894807	0.53707	0.00916667	0.0106191	0.833827
rs8016361	ENSG00000165807.3	3.48e-19	0.498832	0.00333333	0.00331785	rs7148289	0.504539	0.0124821	0.0127079	0.861232
rs8016361	ENSG00000165807.3	3.48e-19	0.498832	0.00333333	0.00331785	rs11158546	0.527726	0.0075	0.00837325	0.861232
rs77740829	ENSG00000070182.13	3.72e-34	0.493261	0.00416667	0.00405629	rs184707450	0.503567	0.0233333	0.0236607	1
rs150688825	ENSG00000171723.11	1.14e-74	0.494018	0.000833333	0.000813644	rs76870635	0.506379	0.0275	0.0281907	1
rs57728739	ENSG00000258561.1	1.14e-19	0.491306	0.000833333	0.000804872	rs9943992	0.500549	0.0158333	0.0158676	0.961982
rs57728739	ENSG00000258561.1	1.14e-19	0.491306	0.000833333	0.000804872	rs9944086	0.509597	0.0558197	0.0578781	0.961982
rs57728739	ENSG00000258561.1	1.14e-19	0.491306	0.000833333	0.000804872	rs10141750	0.500577	0.00583333	0.00584674	0.856822
rs57728739	ENSG00000258561.1	1.14e-19	0.491306	0.000833333	0.000804872	rs10148290	0.531854	0.00583333	0.0066219	0.856822
rs57728739	ENSG00000258561.1	1.14e-19	0.491306	0.000833333	0.000804872	rs10134043	0.525175	0.0075	0.00828869	0.856822
rs57728739	ENSG00000258561.1	1.14e-19	0.491306	0.000833333	0.000804872	rs74444890	0.510363	0.139167	0.144208	0.961982
rs57728739	ENSG00000258561.1	1.14e-19	0.491306	0.000833333	0.000804872	rs3737161	0.506524	0.0116667	0.0119715	0.856822
rs57728739	ENSG00000258561.1	1.14e-19	0.491306	0.000833333	0.000804872	rs3737160	0.500933	0.0116667	0.0117098	0.856822
rs57728739	ENSG00000258561.1	1.14e-19	0.491306	0.000833333	0.000804872	rs67889198	0.506621	0.00833333	0.00855508	0.856822
rs57728739	ENSG00000258561.1	1.14e-19	0.491306	0.000833333	0.000804872	rs1457422	0.505516	0.00583333	0.00596269	0.856822
rs57728739	ENSG00000258561.1	1.14e-19	0.491306	0.000833333	0.000804872	rs67996081	0.512253	0.00583333	0.00612464	0.856822
rs57728739	ENSG00000258561.1	1.14e-19	0.491306	0.000833333	0.000804872	rs928553	0.514877	0.0216667	0.022965	0.856822
rs57728739	ENSG00000258561.1	1.14e-19	0.491306	0.000833333	0.000804872	rs3840818	0.528547	0.0333333	0.0372199	0.895386
rs57728739	ENSG00000258561.1	1.14e-19	0.491306	0.000833333	0.000804872	rs17827716	0.528869	0.00916667	0.0102785	0.895386
rs57728739	ENSG00000258561.1	1.14e-19	0.491306	0.000833333	0.000804872	rs8005383	0.528124	0.00666667	0.00745541	1
rs57728739	ENSG00000258561.1	1.14e-19	0.491306	0.000833333	0.000804872	rs140918454	0.51423	0.0158333	0.0167454	0.895386
rs57728739	ENSG00000258561.1	1.14e-19	0.491306	0.000833333	0.000804872	rs7147192	0.509385	0.0283333	0.0293854	1
rs57728739	ENSG00000258561.1	1.14e-19	0.491306	0.000833333	0.000804872	rs10560022	0.534827	0.0216667	0.0248304	0.895386
rs57728739	ENSG00000258561.1	1.14e-19	0.491306	0.000833333	0.000804872	rs7149823	0.514921	0.0225	0.0238512	0.895386
rs57728739	ENSG00000258561.1	1.14e-19	0.491306	0.000833333	0.000804872	rs8016639	0.511354	0.0258333	0.0270015	0.895386
rs57728739	ENSG00000258561.1	1.14e-19	0.491306	0.000833333	0.000804872	rs10136957	0.510761	0.0266667	0.0278071	0.895386
rs57728739	ENSG00000258561.1	1.14e-19	0.491306	0.000833333	0.000804872	rs7146849	0.51712	0.00916667	0.00981026	1
rs57728739	ENSG00000258561.1	1.14e-19	0.491306	0.000833333	0.000804872	rs7149352	0.527563	0.00583333	0.00650956	0.895386
rs57728739	ENSG00000258561.1	1.14e-19	0.491306	0.000833333	0.000804872	rs77498224	0.538794	0.00666667	0.00777947	0.895386
rs57728739	ENSG00000258561.1	1.14e-19	0.491306	0.000833333	0.000804872	rs7153313	0.515162	0.00583333	0.00619592	0.895386
rs57728739	ENSG00000258561.1	1.14e-19	0.491306	0.000833333	0.000804872	rs10143934	0.502655	0.0075	0.00757948	1
rs57728739	ENSG00000258561.1	1.14e-19	0.491306	0.000833333	0.000804872	rs7151270	0.509999	0.00666667	0.00693687	1
rs57728739	ENSG00000258561.1	1.14e-19	0.491306	0.000833333	0.000804872	rs7152693	0.504485	0.0225	0.022898	0.895386
rs57728739	ENSG00000258561.1	1.14e-19	0.491306	0.000833333	0.000804872	rs7147027	0.504211	0.0133333	0.0135568	1
rs57728739	ENSG00000258561.1	1.14e-19	0.491306	0.000833333	0.000804872	rs7152993	0.50994	0.035	0.0363682	0.895386
rs57728739	ENSG00000258561.1	1.14e-19	0.491306	0.000833333	0.000804872	rs10150897	0.518287	0.0175	0.0188037	1
rs57728739	ENSG00000258561.1	1.14e-19	0.491306	0.000833333	0.000804872	rs8008550	0.504058	0.00916667	0.00931528	0.895386
rs57728739	ENSG00000258561.1	1.14e-19	0.491306	0.000833333	0.000804872	rs8021202	0.507634	0.00666667	0.00687197	1
rs57728739	ENSG00000258561.1	1.14e-19	0.491306	0.000833333	0.000804872	rs7140281	0.525907	0.0175	0.0193756	0.895386
rs57728739	ENSG00000258561.1	1.14e-19	0.491306	0.000833333	0.000804872	rs8023060	0.50187	0.0725	0.0730045	1
rs57728739	ENSG00000258561.1	1.14e-19	0.491306	0.000833333	0.000804872	rs10129241	0.508015	0.00666667	0.00688238	1
rs57728739	ENSG00000258561.1	1.14e-19	0.491306	0.000833333	0.000804872	rs10139137	0.526788	0.00583333	0.00648948	0.895386
rs57728739	ENSG00000258561.1	1.14e-19	0.491306	0.000833333	0.000804872	rs7144019	0.509871	0.00666667	0.00693334	0.895386
rs57728739	ENSG00000258561.1	1.14e-19	0.491306	0.000833333	0.000804872	rs8007601	0.507191	0.00833333	0.00857446	1
rs57728739	ENSG00000258561.1	1.14e-19	0.491306	0.000833333	0.000804872	rs2005554	0.504853	0.0075	0.0076459	1
rs57728739	ENSG00000258561.1	1.14e-19	0.491306	0.000833333	0.000804872	rs8009655	0.506687	0.0108333	0.0111238	1
rs57728739	ENSG00000258561.1	1.14e-19	0.491306	0.000833333	0.000804872	rs8011928	0.510195	0.00666667	0.00694225	1
rs57728739	ENSG00000258561.1	1.14e-19	0.491306	0.000833333	0.000804872	rs12323903	0.521292	0.00833333	0.0090679	1
rs57728739	ENSG00000258561.1	1.14e-19	0.491306	0.000833333	0.000804872	rs10143121	0.51786	0.00583333	0.00626281	1
rs57728739	ENSG00000258561.1	1.14e-19	0.491306	0.000833333	0.000804872	rs7152513	0.529317	0.01	0.0112317	1
rs57728739	ENSG00000258561.1	1.14e-19	0.491306	0.000833333	0.000804872	rs7153011	0.501841	0.0125	0.0125912	0.895386
rs57728739	ENSG00000258561.1	1.14e-19	0.491306	0.000833333	0.000804872	rs2094101	0.508252	0.00583333	0.00602793	1
rs57728739	ENSG00000258561.1	1.14e-19	0.491306	0.000833333	0.000804872	rs2094100	0.503039	0.01	0.0101211	0.895386
rs57728739	ENSG00000258561.1	1.14e-19	0.491306	0.000833333	0.000804872	rs6573693	0.509777	0.00833333	0.00866287	0.895386
rs57728739	ENSG00000258561.1	1.14e-19	0.491306	0.000833333	0.000804872	rs7146264	0.514248	0.00666667	0.007055	1
rs57728739	ENSG00000258561.1	1.14e-19	0.491306	0.000833333	0.000804872	rs7149778	0.503048	0.00583333	0.00590447	1
rs57728739	ENSG00000258561.1	1.14e-19	0.491306	0.000833333	0.000804872	rs59949991	0.521168	0.0075	0.0081577	0.895386
rs57728739	ENSG00000258561.1	1.14e-19	0.491306	0.000833333	0.000804872	rs7142848	0.516213	0.00583333	0.00622189	1
rs10143670	ENSG00000100554.7	0	0.472761	0.0025	0.00224227	rs28673894	0.50063	0.00833333	0.00835419	1
rs10143670	ENSG00000100554.7	0	0.472761	0.0025	0.00224227	rs12323781	0.526509	0.01	0.0111073	1
rs10143670	ENSG00000100554.7	0	0.472761	0.0025	0.00224227	rs117605056	0.507302	0.00833333	0.00857821	1
rs181564	ENSG00000072121.11	8.27e-21	0.486114	0.0025	0.00236521	rs11158695	0.513947	0.0075	0.007927	0.896837
rs181564	ENSG00000072121.11	8.27e-21	0.486114	0.0025	0.00236521	rs12886915	0.510381	0.0116667	0.0121554	0.896837
rs181564	ENSG00000072121.11	8.27e-21	0.486114	0.0025	0.00236521	rs12891047	0.514823	0.0116667	0.0123707	0.896837
rs181564	ENSG00000072121.11	8.27e-21	0.486114	0.0025	0.00236521	rs2295106	0.505668	0.0125	0.012783	0.937602
rs181564	ENSG00000072121.11	8.27e-21	0.486114	0.0025	0.00236521	rs4143685	0.507033	0.00666667	0.00685558	0.937602
rs181564	ENSG00000072121.11	8.27e-21	0.486114	0.0025	0.00236521	rs10483805	0.528443	0.00833333	0.00932925	0.896837
rs181564	ENSG00000072121.11	8.27e-21	0.486114	0.0025	0.00236521	rs12891164	0.516466	0.015	0.0160052	0.979201
rs181564	ENSG00000072121.11	8.27e-21	0.486114	0.0025	0.00236521	rs7159982	0.519652	0.04	0.0431318	0.917284
rs181564	ENSG00000072121.11	8.27e-21	0.486114	0.0025	0.00236521	rs181575	0.516476	0.0075	0.00800704	0.959072
rs181564	ENSG00000072121.11	8.27e-21	0.486114	0.0025	0.00236521	rs181567	0.507756	0.0075	0.00773453	1
rs181564	ENSG00000072121.11	8.27e-21	0.486114	0.0025	0.00236521	rs17783094	0.50704	0.0316667	0.0325417	0.89939
rs181564	ENSG00000072121.11	8.27e-21	0.486114	0.0025	0.00236521	rs11847628	0.511612	0.0075	0.00785383	0.856404
rs181564	ENSG00000072121.11	8.27e-21	0.486114	0.0025	0.00236521	rs4402486	0.520263	0.0158333	0.0171479	0.856404
rs181564	ENSG00000072121.11	8.27e-21	0.486114	0.0025	0.00236521	rs8018709	0.504421	0.0183333	0.0186544	0.856404
rs181564	ENSG00000072121.11	8.27e-21	0.486114	0.0025	0.00236521	rs7154635	0.509696	0.00833333	0.00866005	0.856404
rs181564	ENSG00000072121.11	8.27e-21	0.486114	0.0025	0.00236521	rs140620011	0.514617	0.00833333	0.00883081	0.856404
rs181564	ENSG00000072121.11	8.27e-21	0.486114	0.0025	0.00236521	rs10137614	0.543198	0.0075	0.00890586	0.856404
rs181564	ENSG00000072121.11	8.27e-21	0.486114	0.0025	0.00236521	rs10636337	0.500149	0.0108333	0.0108397	0.856404
rs181564	ENSG00000072121.11	8.27e-21	0.486114	0.0025	0.00236521	rs1956346	0.511713	0.0125	0.0130919	0.856404
rs181564	ENSG00000072121.11	8.27e-21	0.486114	0.0025	0.00236521	rs5809366	0.505526	0.0116667	0.0119243	0.856404
rs181564	ENSG00000072121.11	8.27e-21	0.486114	0.0025	0.00236521	rs11620947	0.515543	0.0075	0.00797743	0.856404
rs181564	ENSG00000072121.11	8.27e-21	0.486114	0.0025	0.00236521	rs10130919	0.505725	0.00583333	0.00596765	0.856404
rs181564	ENSG00000072121.11	8.27e-21	0.486114	0.0025	0.00236521	rs35870034	0.515671	0.0158333	0.0168407	0.856404
rs181564	ENSG00000072121.11	8.27e-21	0.486114	0.0025	0.00236521	rs36088278	0.501459	0.01	0.0100579	0.856404
rs181564	ENSG00000072121.11	8.27e-21	0.486114	0.0025	0.00236521	rs10135927	0.500334	0.01	0.0100133	0.89939
rs181564	ENSG00000072121.11	8.27e-21	0.486114	0.0025	0.00236521	rs72725114	0.504096	0.00666667	0.00677604	0.89939
rs181564	ENSG00000072121.11	8.27e-21	0.486114	0.0025	0.00236521	rs35272075	0.525159	0.0191667	0.0211548	0.89939
rs181564	ENSG00000072121.11	8.27e-21	0.486114	0.0025	0.00236521	rs12434751	0.540566	0.00833333	0.00979051	0.758138
rs181564	ENSG00000072121.11	8.27e-21	0.486114	0.0025	0.00236521	rs7150903	0.501274	0.00583333	0.00586296	0.758138
rs1275415	ENSG00000259165.1	4.71e-16	0.476407	0	0	rs1275417	0.509262	0.00666667	0.00691656	0.806931
rs28830860	ENSG00000213463.3	5.54e-20	0.496996	0.00166667	0.00164679	rs56977342	0.528552	0.00666667	0.00746813	1
rs56327470	ENSG00000259153.1	1.96e-20	0.499623	0.0025	0.00249625	rs55717811	0.509991	0.01	0.0104035	0.896456
rs56327470	ENSG00000259153.1	1.96e-20	0.499623	0.0025	0.00249625	rs12590049	0.502309	0.00833333	0.00840999	0.816172
rs56327470	ENSG00000259153.1	1.96e-20	0.499623	0.0025	0.00249625	rs17108546	0.517923	0.0175	0.0187768	0.896456
rs56327470	ENSG00000259153.1	1.96e-20	0.499623	0.0025	0.00249625	rs11454371	0.524471	0.0158333	0.0174345	0.877229
rs56327470	ENSG00000259153.1	1.96e-20	0.499623	0.0025	0.00249625	rs17766621	0.541324	0.00583333	0.0068772	0.877229
rs56327470	ENSG00000259153.1	1.96e-20	0.499623	0.0025	0.00249625	rs992941	0.524847	0.0116667	0.0128711	0.810614
rs61990379	ENSG00000269927.1	3.55e-38	0.496965	0.000833333	0.000823285	rs2810075	0.529304	0.0283333	0.0317492	0.950893
rs2810098	ENSG00000258571.1	2.99e-31	0.490313	0.00166667	0.00160342	rs2526881	0.503008	0.179167	0.180943	0.7726
rs61990379	ENSG00000269927.1	3.55e-38	0.496965	0.000833333	0.000823285	rs2526879	0.510799	0.01	0.0104369	1
rs2810098	ENSG00000258571.1	2.99e-31	0.490313	0.00166667	0.00160342	rs34428722	0.501878	0.00916667	0.00923516	0.858628
rs2810098	ENSG00000258571.1	2.99e-31	0.490313	0.00166667	0.00160342	rs917065	0.515401	0.00666667	0.00708742	1
rs2810098	ENSG00000258571.1	2.99e-31	0.490313	0.00166667	0.00160342	rs2526890	0.517582	0.0075	0.00804229	1
rs61990379	ENSG00000269927.1	3.55e-38	0.496965	0.000833333	0.000823285	rs2810097	0.503668	0.00916667	0.00930088	1
rs2810098	ENSG00000258571.1	2.99e-31	0.490313	0.00166667	0.00160342	rs8012728	0.504143	0.00583333	0.00593023	1
rs2810098	ENSG00000258571.1	2.99e-31	0.490313	0.00166667	0.00160342	rs12100737	0.512652	0.0116667	0.012265	1
rs72724357	ENSG00000259907.1	3.46e-10	0.494525	0.00333333	0.00326136	rs111397592	0.506613	0.0075	0.0076995	0.939254
rs2810098	ENSG00000258571.1	2.99e-31	0.490313	0.00166667	0.00160342	rs16694	0.515409	0.00833333	0.00885862	1
rs2810098	ENSG00000258571.1	2.99e-31	0.490313	0.00166667	0.00160342	rs2158997	0.521989	0.0133333	0.0145422	1
rs2810098	ENSG00000258571.1	2.99e-31	0.490313	0.00166667	0.00160342	rs35631530	0.502201	0.00583333	0.00588462	1
rs61990379	ENSG00000269927.1	3.55e-38	0.496965	0.000833333	0.000823285	rs10555526	0.504424	0.00666667	0.00678488	1
rs61990379	ENSG00000269927.1	3.55e-38	0.496965	0.000833333	0.000823285	rs2240533	0.508802	0.0075	0.00776672	0.785146
rs61990379	ENSG00000269927.1	3.55e-38	0.496965	0.000833333	0.000823285	rs56306703	0.502487	0.0125	0.0126234	1
rs7142343	ENSG00000259146.2	1.04e-24	0.492429	0	0	rs35730176	0.500103	0.0416667	0.0416831	1
rs7142343	ENSG00000259146.2	1.04e-24	0.492429	0	0	rs12887261	0.508949	0.00583333	0.00604467	0.875471
rs7142343	ENSG00000259146.2	1.04e-24	0.492429	0	0	rs56407721	0.524913	0.00833333	0.00919927	1
rs7142343	ENSG00000259146.2	1.04e-24	0.492429	0	0	rs36072220	0.505507	0.00916667	0.00936893	0.9472
rs7142343	ENSG00000259146.2	1.04e-24	0.492429	0	0	rs61989383	0.537107	0.0116667	0.0135118	0.9472
rs7142343	ENSG00000259146.2	1.04e-24	0.492429	0	0	rs66645707	0.515985	0.00666667	0.00710388	0.875471
rs7142343	ENSG00000259146.2	1.04e-24	0.492429	0	0	rs35589413	0.515986	0.0108333	0.0115407	0.875471
rs7142343	ENSG00000259146.2	1.04e-24	0.492429	0	0	rs12885344	0.505172	0.034991	0.0356964	1
rs7142343	ENSG00000259146.2	1.04e-24	0.492429	0	0	rs17767686	0.501597	0.00583333	0.0058705	0.9472
rs7142343	ENSG00000259146.2	1.04e-24	0.492429	0	0	rs3784066	0.512522	0.0116667	0.0122587	1
rs7142343	ENSG00000259146.2	1.04e-24	0.492429	0	0	rs71105785	0.511615	0.00666667	0.00698154	1
rs7142343	ENSG00000259146.2	1.04e-24	0.492429	0	0	rs4902938	0.52059	0.0116667	0.0126561	1
rs7142343	ENSG00000259146.2	1.04e-24	0.492429	0	0	rs10690754	0.515805	0.0108333	0.0115324	0.973061
rs7142343	ENSG00000259146.2	1.04e-24	0.492429	0	0	rs2108057	0.512684	0.0108333	0.0113908	0.875471
rs7142343	ENSG00000259146.2	1.04e-24	0.492429	0	0	rs11322926	0.519777	0.00916667	0.0099142	1
rs7142343	ENSG00000259146.2	1.04e-24	0.492429	0	0	rs10138557	0.50012	0.0116667	0.0116722	0.9472
rs7142343	ENSG00000259146.2	1.04e-24	0.492429	0	0	rs7144299	0.522759	0.00666667	0.00729788	1
rs7144738	ENSG00000259015.1	7.32e-197	0.492138	0.00166667	0.00161515	rs12885192	0.504412	0.00666667	0.00678457	1
rs76538041	ENSG00000258944.1	1.64e-39	0.493149	0.0025	0.00243258	rs77460533	0.50514	0.0075	0.00765461	1
rs11622838	ENSG00000205659.6	0	0.480746	0.00333333	0.00308689	rs78667997	0.500015	0.00916667	0.00916719	0.892927
rs11622838	ENSG00000205659.6	0	0.480746	0.00333333	0.00308689	rs8003212	0.508252	0.00583333	0.00602793	0.892927
rs11622838	ENSG00000205659.6	0	0.480746	0.00333333	0.00308689	rs4026727	0.516098	0.0125	0.0133206	0.892927
rs11622838	ENSG00000205659.6	0	0.480746	0.00333333	0.00308689	rs5024804	0.522315	0.0116667	0.0127428	0.892927
rs1057500	ENSG00000119682.12	7.41e-38	0.486389	0.000833333	0.000789201	rs17101722	0.522114	0.0225	0.0245313	0.970968
rs1057500	ENSG00000119682.12	7.41e-38	0.486389	0.000833333	0.000789201	rs12323392	0.532302	0.00583333	0.00663375	0.970968
rs1057500	ENSG00000119682.12	7.41e-38	0.486389	0.000833333	0.000789201	rs888418	0.511731	0.00833333	0.00873025	0.970968
rs1057500	ENSG00000119682.12	7.41e-38	0.486389	0.000833333	0.000789201	rs10483860	0.543016	0.02	0.0236761	0.970968
rs1057500	ENSG00000119682.12	7.41e-38	0.486389	0.000833333	0.000789201	rs12323528	0.50318	0.0166667	0.0168764	1
rs1057500	ENSG00000119682.12	7.41e-38	0.486389	0.000833333	0.000789201	rs2359143	0.539708	0.0175	0.0204576	1
rs1057500	ENSG00000119682.12	7.41e-38	0.486389	0.000833333	0.000789201	rs12892937	0.523857	0.0316667	0.0347298	1
rs1057500	ENSG00000119682.12	7.41e-38	0.486389	0.000833333	0.000789201	rs12893245	0.516516	0.00666667	0.00711889	1
rs1057500	ENSG00000119682.12	7.41e-38	0.486389	0.000833333	0.000789201	rs28464554	0.532028	0.0116667	0.0132425	1
rs1057500	ENSG00000119682.12	7.41e-38	0.486389	0.000833333	0.000789201	rs17782707	0.514033	0.00583333	0.00616814	1
rs1057500	ENSG00000119682.12	7.41e-38	0.486389	0.000833333	0.000789201	rs2270425	0.505222	0.0225	0.022964	1
rs1057500	ENSG00000119682.12	7.41e-38	0.486389	0.000833333	0.000789201	rs3214408	0.513189	0.0125	0.0131684	1
rs1057500	ENSG00000119682.12	7.41e-38	0.486389	0.000833333	0.000789201	rs34972983	0.537408	0.0133333	0.0154564	0.970968
rs12888998	ENSG00000119608.8	1.42e-29	0.488655	0.000833333	0.000796387	rs34752362	0.501074	0.0433333	0.0435117	0.903055
rs12888998	ENSG00000119608.8	1.42e-29	0.488655	0.000833333	0.000796387	rs7154256	0.514134	0.0191667	0.0202592	0.959718
rs12888998	ENSG00000119608.8	1.42e-29	0.488655	0.000833333	0.000796387	rs35769520	0.531576	0.00583333	0.00661456	0.959718
rs12888998	ENSG00000119608.8	1.42e-29	0.488655	0.000833333	0.000796387	rs34759562	0.500683	0.0108333	0.0108627	1
rs12888998	ENSG00000119608.8	1.42e-29	0.488655	0.000833333	0.000796387	rs8016389	0.521072	0.00666667	0.00724904	0.777957
rs12888998	ENSG00000119608.8	1.42e-29	0.488655	0.000833333	0.000796387	rs8021280	0.506599	0.01	0.0102648	1
rs12888998	ENSG00000119608.8	1.42e-29	0.488655	0.000833333	0.000796387	rs11159105	0.509268	0.01	0.0103738	1
rs12888998	ENSG00000119608.8	1.42e-29	0.488655	0.000833333	0.000796387	rs10483863	0.504724	0.00583333	0.00594395	0.918819
rs12888998	ENSG00000119608.8	1.42e-29	0.488655	0.000833333	0.000796387	rs6574198	0.531328	0.0075	0.00849414	0.918819
rs12888998	ENSG00000119608.8	1.42e-29	0.488655	0.000833333	0.000796387	rs11159107	0.511057	0.0075	0.00783654	0.772397
rs12888998	ENSG00000119608.8	1.42e-29	0.488655	0.000833333	0.000796387	rs57898381	0.509863	0.0266667	0.0277102	0.87978
rs12888998	ENSG00000119608.8	1.42e-29	0.488655	0.000833333	0.000796387	rs2080087	0.517959	0.0175	0.0187795	0.87978
rs12888998	ENSG00000119608.8	1.42e-29	0.488655	0.000833333	0.000796387	rs3742786	0.549122	0.0075	0.00911932	0.87978
rs12888998	ENSG00000119608.8	1.42e-29	0.488655	0.000833333	0.000796387	rs2003490	0.530713	0.0258333	0.0291163	0.789236
rs12888998	ENSG00000119608.8	1.42e-29	0.488655	0.000833333	0.000796387	rs2005864	0.524031	0.00666667	0.00733492	0.824327
rs8009422	ENSG00000140044.8	2.16e-22	0.495547	0.00166667	0.00163729	rs6574235	0.507141	0.00833333	0.00857275	1
rs35311406	ENSG00000100580.7	7.42e-280	0.491782	0.00333333	0.00322588	rs10141114	0.508295	0.1625	0.167067	1
rs8005759	ENSG00000151445.11	1.31e-150	0.492275	0	0	rs11844594	0.535631	0.00583333	0.0067225	0.941118
rs35311406	ENSG00000100580.7	7.42e-280	0.491782	0.00333333	0.00322588	rs45540040	0.500665	0.0133333	0.0133684	1
rs35311406	ENSG00000100580.7	7.42e-280	0.491782	0.00333333	0.00322588	rs10133824	0.516714	0.0183333	0.0195766	1
rs35311406	ENSG00000100580.7	7.42e-280	0.491782	0.00333333	0.00322588	rs10151003	0.53526	0.00916667	0.010543	1
rs8005759	ENSG00000151445.11	1.31e-150	0.492275	0	0	rs4903577	0.508504	0.00916667	0.00948088	0.941118
rs8005759	ENSG00000151445.11	1.31e-150	0.492275	0	0	rs35431125	0.518415	0.01	0.0107566	0.941118
rs35311406	ENSG00000100580.7	7.42e-280	0.491782	0.00333333	0.00322588	rs12891485	0.539062	0.00666667	0.0077878	1
rs8005759	ENSG00000151445.11	1.31e-150	0.492275	0	0	rs12435136	0.504683	0.0075	0.00764074	0.941118
rs8005759	ENSG00000151445.11	1.31e-150	0.492275	0	0	rs66466131	0.521895	0.0075	0.00818132	0.941118
rs35311406	ENSG00000100580.7	7.42e-280	0.491782	0.00333333	0.00322588	rs10129477	0.502698	0.00833333	0.008423	0.915385
rs8005759	ENSG00000151445.11	1.31e-150	0.492275	0	0	rs11159258	0.546971	0.0116667	0.0140519	1
rs35311406	ENSG00000100580.7	7.42e-280	0.491782	0.00333333	0.00322588	rs33915834	0.509226	0.0125	0.0129639	0.911048
rs8005759	ENSG00000151445.11	1.31e-150	0.492275	0	0	rs147316	0.502394	0.00833333	0.00841285	1
rs8005759	ENSG00000151445.11	1.31e-150	0.492275	0	0	rs11159259	0.502332	0.00583333	0.00588767	1
rs35311406	ENSG00000100580.7	7.42e-280	0.491782	0.00333333	0.00322588	rs17824094	0.506027	0.02	0.0204781	0.911048
rs35311406	ENSG00000100580.7	7.42e-280	0.491782	0.00333333	0.00322588	rs34835605	0.510436	0.00583333	0.00608053	0.911048
rs35311406	ENSG00000100580.7	7.42e-280	0.491782	0.00333333	0.00322588	rs67479808	0.522345	0.00666667	0.00728586	0.911048
rs8005759	ENSG00000151445.11	1.31e-150	0.492275	0	0	rs11625365	0.506494	0.00583333	0.00598594	1
rs8005759	ENSG00000151445.11	1.31e-150	0.492275	0	0	rs2091916	0.502738	0.00916667	0.00926669	1
rs35311406	ENSG00000100580.7	7.42e-280	0.491782	0.00333333	0.00322588	rs11159260	0.518444	0.0075	0.00806989	0.911048
rs8005759	ENSG00000151445.11	1.31e-150	0.492275	0	0	rs8018711	0.512967	0.00583333	0.00614206	1
rs8005759	ENSG00000151445.11	1.31e-150	0.492275	0	0	rs1061629	0.50113	0.1775	0.178161	1
rs8005759	ENSG00000151445.11	1.31e-150	0.492275	0	0	rs12436593	0.50357	0.0483333	0.0489944	1
rs8005759	ENSG00000151445.11	1.31e-150	0.492275	0	0	rs11620678	0.513689	0.0075	0.00791888	1
rs8005759	ENSG00000151445.11	1.31e-150	0.492275	0	0	rs11159263	0.513079	0.00833333	0.00877709	1
rs8005759	ENSG00000151445.11	1.31e-150	0.492275	0	0	rs12433766	0.516443	0.0233333	0.0248807	1
rs8005759	ENSG00000151445.11	1.31e-150	0.492275	0	0	rs17824316	0.538822	0.0133333	0.0155433	1
rs8005759	ENSG00000151445.11	1.31e-150	0.492275	0	0	rs4903583	0.528551	0.0075	0.00840078	1
rs8005759	ENSG00000151445.11	1.31e-150	0.492275	0	0	rs7250	0.505093	0.0525	0.0535227	1
rs8005759	ENSG00000151445.11	1.31e-150	0.492275	0	0	rs59528880	0.500088	0.00833333	0.00833623	1
rs8005759	ENSG00000151445.11	1.31e-150	0.492275	0	0	rs10431634	0.512945	0.00666667	0.00701856	0.901075
rs10136913	ENSG00000100629.12	7.12e-47	0.489924	0.00416667	0.00400271	rs1968656	0.516168	0.0116667	0.0124367	1
rs10136913	ENSG00000100629.12	7.12e-47	0.489924	0.00416667	0.00400271	rs6574586	0.511673	0.00583333	0.00611052	1
rs10136913	ENSG00000100629.12	7.12e-47	0.489924	0.00416667	0.00400271	rs7147605	0.524846	0.00583333	0.00643945	1
rs10136913	ENSG00000100629.12	7.12e-47	0.489924	0.00416667	0.00400271	rs8016769	0.533579	0.00916667	0.0104727	1
rs10136913	ENSG00000100629.12	7.12e-47	0.489924	0.00416667	0.00400271	rs8014433	0.500282	0.0108303	0.0108424	1
rs10136913	ENSG00000100629.12	7.12e-47	0.489924	0.00416667	0.00400271	rs8011532	0.503281	0.00583333	0.00590995	0.979566
rs10136913	ENSG00000100629.12	7.12e-47	0.489924	0.00416667	0.00400271	rs139684565	0.515807	0.0158333	0.0168497	0.979566
rs10136913	ENSG00000100629.12	7.12e-47	0.489924	0.00416667	0.00400271	rs2122426	0.50895	0.0766667	0.0792398	1
rs12586249	ENSG00000258999.1	8.94e-15	0.483608	0.00166667	0.00156102	rs35635139	0.51205	0.0116667	0.0122359	0.82026
rs12586249	ENSG00000258999.1	8.94e-15	0.483608	0.00166667	0.00156102	rs4899786	0.510291	0.0216576	0.0225473	0.943853
rs12586249	ENSG00000258999.1	8.94e-15	0.483608	0.00166667	0.00156102	rs8016352	0.520762	0.00583333	0.00633556	1
rs12586249	ENSG00000258999.1	8.94e-15	0.483608	0.00166667	0.00156102	rs139392994	0.5021	0.0166667	0.0168049	1
rs12586249	ENSG00000258999.1	8.94e-15	0.483608	0.00166667	0.00156102	rs149859245	0.509766	0.0141667	0.0147228	0.860805
rs12586249	ENSG00000258999.1	8.94e-15	0.483608	0.00166667	0.00156102	rs7160599	0.508566	0.0158333	0.0163762	0.860805
rs12586249	ENSG00000258999.1	8.94e-15	0.483608	0.00166667	0.00156102	rs2241622	0.535673	0.0075	0.00864246	0.807148
rs12586249	ENSG00000258999.1	8.94e-15	0.483608	0.00166667	0.00156102	rs11621116	0.519344	0.00916667	0.00989719	0.779115
rs12586249	ENSG00000258999.1	8.94e-15	0.483608	0.00166667	0.00156102	rs10483975	0.517619	0.00583333	0.0062568	0.779115
rs17111840	ENSG00000258675.1	8.4e-08	0.475957	0.00416667	0.00378578	rs17111794	0.507223	0.01	0.0102901	0.870419
rs17111840	ENSG00000258675.1	8.4e-08	0.475957	0.00416667	0.00378578	rs79858992	0.53103	0.0108333	0.0122494	0.870419
rs17111840	ENSG00000258675.1	8.4e-08	0.475957	0.00416667	0.00378578	rs111865242	0.510049	0.00666667	0.00693824	0.870419
rs17111840	ENSG00000258675.1	8.4e-08	0.475957	0.00416667	0.00378578	rs75674437	0.519286	0.00583333	0.00629844	0.870419
rs17111840	ENSG00000258675.1	8.4e-08	0.475957	0.00416667	0.00378578	rs111414876	0.523615	0.00833333	0.00915196	0.870419
rs17111840	ENSG00000258675.1	8.4e-08	0.475957	0.00416667	0.00378578	rs73344113	0.511082	0.0249821	0.026085	0.870419
rs17111840	ENSG00000258675.1	8.4e-08	0.475957	0.00416667	0.00378578	rs73344128	0.527156	0.0075	0.00835426	0.870419
rs17111840	ENSG00000258675.1	8.4e-08	0.475957	0.00416667	0.00378578	rs112547228	0.51101	0.0675	0.0703259	0.870419
rs17111840	ENSG00000258675.1	8.4e-08	0.475957	0.00416667	0.00378578	rs59919809	0.541753	0.0075	0.00885461	0.870419
rs17111840	ENSG00000258675.1	8.4e-08	0.475957	0.00416667	0.00378578	rs12590539	0.518151	0.0133333	0.0143235	0.870419
rs17111840	ENSG00000258675.1	8.4e-08	0.475957	0.00416667	0.00378578	rs77197837	0.501392	0.0075	0.00754157	0.791578
rs17111840	ENSG00000258675.1	8.4e-08	0.475957	0.00416667	0.00378578	rs74497340	0.515858	0.00583333	0.0062131	1
rs17111840	ENSG00000258675.1	8.4e-08	0.475957	0.00416667	0.00378578	rs112931984	0.518743	0.01	0.0107705	1
rs17111840	ENSG00000258675.1	8.4e-08	0.475957	0.00416667	0.00378578	rs112522447	0.516815	0.00666667	0.00712736	1
rs17111840	ENSG00000258675.1	8.4e-08	0.475957	0.00416667	0.00378578	rs147632118	0.526882	0.00916667	0.0101977	1
rs17111840	ENSG00000258675.1	8.4e-08	0.475957	0.00416667	0.00378578	rs78345569	0.507148	0.00666667	0.00685871	1
rs74075119	ENSG00000259028.1	3.16e-07	0.479966	0	0	rs111238134	0.511606	0.0141667	0.01483	1
rs74075119	ENSG00000259028.1	3.16e-07	0.479966	0	0	rs113651528	0.507991	0.01	0.0103215	1
rs74075119	ENSG00000259028.1	3.16e-07	0.479966	0	0	rs111274427	0.517737	0.0141667	0.0151929	1
rs74075119	ENSG00000259028.1	3.16e-07	0.479966	0	0	rs79813335	0.505345	0.00916667	0.00936291	0.756955
rs74075119	ENSG00000259028.1	3.16e-07	0.479966	0	0	rs56316937	0.520457	0.0108333	0.0117468	1
rs74075119	ENSG00000259028.1	3.16e-07	0.479966	0	0	rs74075117	0.511762	0.00666667	0.00698563	1
rs74075119	ENSG00000259028.1	3.16e-07	0.479966	0	0	rs55775464	0.523026	0.00583333	0.00639295	1
rs74075119	ENSG00000259028.1	3.16e-07	0.479966	0	0	rs55803019	0.500386	0.0108333	0.0108499	1
rs74075119	ENSG00000259028.1	3.16e-07	0.479966	0	0	rs61319579	0.503738	0.00833333	0.0084578	0.904255
rs74075119	ENSG00000259028.1	3.16e-07	0.479966	0	0	rs201854288	0.512662	0.00833333	0.00876259	0.904255
rs10150214	ENSG00000258867.1	5.1e-14	0.493032	0.00416667	0.00405259	rs17123925	0.519739	0.00583333	0.00630982	0.857297
rs10150214	ENSG00000258867.1	5.1e-14	0.493032	0.00416667	0.00405259	rs77996053	0.502574	0.00583333	0.00589336	0.789079
rs10150214	ENSG00000258867.1	5.1e-14	0.493032	0.00416667	0.00405259	rs2301121	0.517284	0.00833333	0.00892475	0.857297
rs10150214	ENSG00000258867.1	5.1e-14	0.493032	0.00416667	0.00405259	rs2301123	0.519294	0.00666667	0.00719797	0.857297
rs10150214	ENSG00000258867.1	5.1e-14	0.493032	0.00416667	0.00405259	rs8015102	0.52065	0.00916667	0.00994861	0.857297
rs10150214	ENSG00000258867.1	5.1e-14	0.493032	0.00416667	0.00405259	rs8014856	0.515822	0.00583333	0.00621221	0.857297
rs10150214	ENSG00000258867.1	5.1e-14	0.493032	0.00416667	0.00405259	rs74625075	0.529391	0.01	0.011235	0.857297
rs10150214	ENSG00000258867.1	5.1e-14	0.493032	0.00416667	0.00405259	rs2119704	0.528028	0.0308333	0.0343696	0.857297
rs10150214	ENSG00000258867.1	5.1e-14	0.493032	0.00416667	0.00405259	rs112194485	0.505823	0.01	0.0102333	0.857297
rs10150214	ENSG00000258867.1	5.1e-14	0.493032	0.00416667	0.00405259	rs74074328	0.511623	0.00583333	0.00610929	0.857297
rs10150214	ENSG00000258867.1	5.1e-14	0.493032	0.00416667	0.00405259	rs17123978	0.513425	0.0141667	0.0149368	0.857297
rs10150214	ENSG00000258867.1	5.1e-14	0.493032	0.00416667	0.00405259	rs10220369	0.513029	0.00916667	0.00965244	0.857297
rs10150214	ENSG00000258867.1	5.1e-14	0.493032	0.00416667	0.00405259	rs10220371	0.539403	0.00666667	0.00779841	0.857297
rs10150214	ENSG00000258867.1	5.1e-14	0.493032	0.00416667	0.00405259	rs28424269	0.519136	0.00666667	0.00719345	0.857297
rs10150214	ENSG00000258867.1	5.1e-14	0.493032	0.00416667	0.00405259	rs7140418	0.520893	0.00666667	0.00724391	0.857297
rs10150214	ENSG00000258867.1	5.1e-14	0.493032	0.00416667	0.00405259	rs59578734	0.504819	0.00666667	0.00679554	0.857297
rs10150214	ENSG00000258867.1	5.1e-14	0.493032	0.00416667	0.00405259	rs61646402	0.514968	0.00583333	0.00619113	1
rs10150214	ENSG00000258867.1	5.1e-14	0.493032	0.00416667	0.00405259	rs1441810	0.521	0.00916667	0.00996241	0.857297
rs10150214	ENSG00000258867.1	5.1e-14	0.493032	0.00416667	0.00405259	rs58585642	0.514051	0.00666667	0.00704949	1
rs10150214	ENSG00000258867.1	5.1e-14	0.493032	0.00416667	0.00405259	rs17124024	0.521351	0.0075	0.00816363	0.857297
rs4121540	ENSG00000259998.1	2.23e-07	0.4887	0.000833333	0.000796528	rs4349078	0.524772	0.0075	0.00827543	0.944693
rs4121540	ENSG00000259998.1	2.23e-07	0.4887	0.000833333	0.000796528	rs111245241	0.502517	0.00583333	0.00589201	0.849162
rs4121540	ENSG00000259998.1	2.23e-07	0.4887	0.000833333	0.000796528	rs80351027	0.531807	0.00666667	0.00756561	0.849162
rs4121540	ENSG00000259998.1	2.23e-07	0.4887	0.000833333	0.000796528	rs4904432	0.529963	0.01	0.0112606	0.790873
rs1864748	ENSG00000258983.1	2.11e-211	0.478367	0.00166667	0.00152864	rs75611886	0.50639	0.025	0.0256306	0.974097
rs1864748	ENSG00000258983.1	2.11e-211	0.478367	0.00166667	0.00152864	rs4570770	0.507874	0.00583333	0.00601887	0.974097
rs1864748	ENSG00000258983.1	2.11e-211	0.478367	0.00166667	0.00152864	rs55722539	0.503729	0.00583333	0.00592048	0.974097
rs1864748	ENSG00000258983.1	2.11e-211	0.478367	0.00166667	0.00152864	rs74071851	0.526983	0.00583333	0.00649453	0.974097
rs1864748	ENSG00000258983.1	2.11e-211	0.478367	0.00166667	0.00152864	rs4375590	0.513294	0.00916667	0.00966258	0.974097
rs1864748	ENSG00000258983.1	2.11e-211	0.478367	0.00166667	0.00152864	rs79491510	0.513877	0.00916667	0.00968494	1
rs1864748	ENSG00000258983.1	2.11e-211	0.478367	0.00166667	0.00152864	rs139708767	0.505681	0.00916667	0.00937537	0.779186
rs1864748	ENSG00000258983.1	2.11e-211	0.478367	0.00166667	0.00152864	rs9323830	0.502436	0.0075	0.00757287	0.779186
rs1864748	ENSG00000258983.1	2.11e-211	0.478367	0.00166667	0.00152864	rs1864746	0.52518	0.00583333	0.00644804	0.779186
rs1864748	ENSG00000258983.1	2.11e-211	0.478367	0.00166667	0.00152864	rs7151164	0.525422	0.0133333	0.0147407	0.779186
rs1864748	ENSG00000258983.1	2.11e-211	0.478367	0.00166667	0.00152864	rs10150041	0.505176	0.00583333	0.00595465	0.779186
rs1864748	ENSG00000258983.1	2.11e-211	0.478367	0.00166667	0.00152864	rs17798341	0.510854	0.00916667	0.00956957	1
rs1864748	ENSG00000258983.1	2.11e-211	0.478367	0.00166667	0.00152864	rs10134008	0.507356	0.00666667	0.00686438	1
rs1864748	ENSG00000258983.1	2.11e-211	0.478367	0.00166667	0.00152864	rs3832958	0.510142	0.0216667	0.0225436	0.973768
rs1864748	ENSG00000258983.1	2.11e-211	0.478367	0.00166667	0.00152864	rs61984684	0.508639	0.00583333	0.00603721	0.973768
rs1864748	ENSG00000258983.1	2.11e-211	0.478367	0.00166667	0.00152864	rs12434911	0.535911	0.0141667	0.0163233	0.973768
rs2300502	ENSG00000258424.1	3.94e-50	0.485249	0.00416667	0.0039288	rs9806062	0.507598	0.0275	0.0283247	0.936005
rs2300502	ENSG00000258424.1	3.94e-50	0.485249	0.00416667	0.0039288	rs6575130	0.509695	0.09	0.0932275	0.936005
rs2300502	ENSG00000258424.1	3.94e-50	0.485249	0.00416667	0.0039288	rs7144433	0.513089	0.0208333	0.0219288	0.936005
rs2300502	ENSG00000258424.1	3.94e-50	0.485249	0.00416667	0.0039288	rs10130990	0.503367	0.01	0.0101342	1
rs2300502	ENSG00000258424.1	3.94e-50	0.485249	0.00416667	0.0039288	rs12886342	0.505549	0.111667	0.113888	1
rs2300502	ENSG00000258424.1	3.94e-50	0.485249	0.00416667	0.0039288	rs61989064	0.545362	0.015	0.0179396	1
rs2300502	ENSG00000258424.1	3.94e-50	0.485249	0.00416667	0.0039288	rs7156456	0.527908	0.0266667	0.0297258	1
rs2300502	ENSG00000258424.1	3.94e-50	0.485249	0.00416667	0.0039288	rs2300498	0.505525	0.00583333	0.00596292	1
rs12884258	ENSG00000258884.1	4.19e-10	0.473741	0	0	rs12883490	0.507953	0.055	0.0566772	0.80607
rs12884258	ENSG00000258884.1	4.19e-10	0.473741	0	0	rs17721217	0.504552	0.0108333	0.0110302	0.80607
rs12884258	ENSG00000258884.1	4.19e-10	0.473741	0	0	rs17721241	0.516328	0.155	0.163752	0.80607
rs12884258	ENSG00000258884.1	4.19e-10	0.473741	0	0	rs7147338	0.518227	0.01	0.0107485	0.825784
rs12884258	ENSG00000258884.1	4.19e-10	0.473741	0	0	rs2401918	0.506383	0.0325	0.0333126	0.956188
rs12884258	ENSG00000258884.1	4.19e-10	0.473741	0	0	rs943700	0.501848	0.314167	0.315762	0.956188
rs12884258	ENSG00000258884.1	4.19e-10	0.473741	0	0	rs185035663	0.525869	0.00916667	0.0101568	0.956188
rs12884258	ENSG00000258884.1	4.19e-10	0.473741	0	0	rs6575154	0.511823	0.0275	0.0287937	1
rs12884258	ENSG00000258884.1	4.19e-10	0.473741	0	0	rs6575155	0.52016	0.00583333	0.00632039	1
rs12884258	ENSG00000258884.1	4.19e-10	0.473741	0	0	rs7141114	0.501739	0.0225	0.0226535	0.955559
rs12884258	ENSG00000258884.1	4.19e-10	0.473741	0	0	rs7141336	0.529991	0.015	0.016882	0.955559
rs12884258	ENSG00000258884.1	4.19e-10	0.473741	0	0	rs8005254	0.530341	0.00916667	0.0103388	0.955559
rs12884258	ENSG00000258884.1	4.19e-10	0.473741	0	0	rs8009816	0.509491	0.0108333	0.0112479	0.912438
rs12884258	ENSG00000258884.1	4.19e-10	0.473741	0	0	rs7148903	0.521467	0.0075	0.00816741	0.870573
rs12884258	ENSG00000258884.1	4.19e-10	0.473741	0	0	rs11624683	0.50715	0.0108333	0.0111441	0.810018
rs12884258	ENSG00000258884.1	4.19e-10	0.473741	0	0	rs28688311	0.501066	0.0141667	0.0142263	0.810018
rs12884258	ENSG00000258884.1	4.19e-10	0.473741	0	0	rs36039295	0.523596	0.00833333	0.00915128	0.785678
rs12884258	ENSG00000258884.1	4.19e-10	0.473741	0	0	rs36118153	0.515301	0.00666667	0.00708458	0.785678
rs12884258	ENSG00000258884.1	4.19e-10	0.473741	0	0	rs59205537	0.501091	0.00666667	0.00669562	0.810018
rs12884258	ENSG00000258884.1	4.19e-10	0.473741	0	0	rs12050284	0.512627	0.00833333	0.00876135	0.810018
rs7150240	ENSG00000258774.1	1.05e-21	0.484843	0	0	rs4461003	0.528981	0.0125	0.0140167	0.861968
rs7150240	ENSG00000258774.1	1.05e-21	0.484843	0	0	rs3742648	0.513897	0.0166667	0.0176028	0.811911
rs7150240	ENSG00000258774.1	1.05e-21	0.484843	0	0	rs3783828	0.506954	0.00666667	0.00685345	0.811911
rs7150240	ENSG00000258774.1	1.05e-21	0.484843	0	0	rs3783827	0.525224	0.0125	0.0138099	0.811911
rs7150240	ENSG00000258774.1	1.05e-21	0.484843	0	0	rs56145101	0.500771	0.00583333	0.00585124	0.883289
rs117932609	ENSG00000268657.1	4.48e-53	0.485856	0.0025	0.00236278	rs117250957	0.516704	0.00583333	0.00623406	1
rs7150240	ENSG00000258774.1	1.05e-21	0.484843	0	0	rs11625233	0.519598	0.0075	0.00810698	0.768106
rs7150240	ENSG00000258774.1	1.05e-21	0.484843	0	0	rs2402076	0.503754	0.00833333	0.00845836	0.768106
rs2402217	ENSG00000258499.1	1.22e-41	0.494737	0.00333333	0.00326412	rs2402219	0.513339	0.0241667	0.0254577	1
rs2402217	ENSG00000258499.1	1.22e-41	0.494737	0.00333333	0.00326412	rs2402221	0.518606	0.00583333	0.00628143	1
rs2402217	ENSG00000258499.1	1.22e-41	0.494737	0.00333333	0.00326412	rs2402222	0.520098	0.0266667	0.0288359	1
rs2144780	ENSG00000165943.4	2.9e-06	0.493505	0.00333333	0.00324812	rs4418996	0.534809	0.00833333	0.00956853	0.960077
rs2144780	ENSG00000165943.4	2.9e-06	0.493505	0.00333333	0.00324812	rs144482984	0.518675	0.0133333	0.0143531	0.764284
rs2144780	ENSG00000165943.4	2.9e-06	0.493505	0.00333333	0.00324812	rs61574403	0.500949	0.0133333	0.0133834	0.797161
rs2144780	ENSG00000165943.4	2.9e-06	0.493505	0.00333333	0.00324812	rs960513	0.509858	0.0266667	0.0277096	0.764284
rs2144780	ENSG00000165943.4	2.9e-06	0.493505	0.00333333	0.00324812	rs7159496	0.504211	0.0941667	0.0956133	0.764284
rs2144780	ENSG00000165943.4	2.9e-06	0.493505	0.00333333	0.00324812	rs7142754	0.536903	0.015	0.0173491	0.764284
rs2144780	ENSG00000165943.4	2.9e-06	0.493505	0.00333333	0.00324812	rs7142471	0.539484	0.00833333	0.00974837	0.764284
rs2144780	ENSG00000165943.4	2.9e-06	0.493505	0.00333333	0.00324812	rs59548661	0.525009	0.0075	0.00828323	0.764284
rs2144780	ENSG00000165943.4	2.9e-06	0.493505	0.00333333	0.00324812	rs17128895	0.507772	0.00666667	0.00687576	0.764284
rs2144780	ENSG00000165943.4	2.9e-06	0.493505	0.00333333	0.00324812	rs17128896	0.515918	0.015	0.0159707	0.764284
rs2144780	ENSG00000165943.4	2.9e-06	0.493505	0.00333333	0.00324812	rs8017998	0.508176	0.00583333	0.00602611	0.764284
rs2144780	ENSG00000165943.4	2.9e-06	0.493505	0.00333333	0.00324812	rs10710415	0.533665	0.00833333	0.00952506	0.764284
rs2144780	ENSG00000165943.4	2.9e-06	0.493505	0.00333333	0.00324812	rs28584710	0.506745	0.0766667	0.0785987	0.764284
rs2144780	ENSG00000165943.4	2.9e-06	0.493505	0.00333333	0.00324812	rs6575310	0.512717	0.0141667	0.0148951	0.764284
rs2144780	ENSG00000165943.4	2.9e-06	0.493505	0.00333333	0.00324812	rs145111444	0.555566	0.00833333	0.0103954	1
rs2144780	ENSG00000165943.4	2.9e-06	0.493505	0.00333333	0.00324812	rs2144781	0.501627	0.0075	0.00754859	0.764284
rs2144780	ENSG00000165943.4	2.9e-06	0.493505	0.00333333	0.00324812	rs12232135	0.504617	0.0075	0.00763874	0.764284
rs2144780	ENSG00000165943.4	2.9e-06	0.493505	0.00333333	0.00324812	rs10141816	0.538267	0.0075	0.0087323	0.764284
rs2062841	ENSG00000011114.10	9.54e-54	0.49613	0.000833333	0.000820542	rs8013451	0.510978	0.0216667	0.0226174	1
rs114341606	ENSG00000186910.3	9.64e-34	0.496493	0.000833333	0.000821735	rs10136636	0.539553	0.0108333	0.012671	1
rs114341606	ENSG00000186910.3	9.64e-34	0.496493	0.000833333	0.000821735	rs76524332	0.513798	0.0075	0.00792233	1
rs114341606	ENSG00000186910.3	9.64e-34	0.496493	0.000833333	0.000821735	rs75682319	0.530751	0.00833333	0.00941526	1
rs114341606	ENSG00000186910.3	9.64e-34	0.496493	0.000833333	0.000821735	rs11620887	0.512584	0.0116667	0.0122617	1
rs114341606	ENSG00000186910.3	9.64e-34	0.496493	0.000833333	0.000821735	rs17825343	0.513324	0.0116667	0.0122976	1
rs114341606	ENSG00000186910.3	9.64e-34	0.496493	0.000833333	0.000821735	rs147242423	0.519775	0.00833333	0.00901347	1
rs114341606	ENSG00000186910.3	9.64e-34	0.496493	0.000833333	0.000821735	rs78869677	0.51641	0.0141667	0.0151136	1
rs114341606	ENSG00000186910.3	9.64e-34	0.496493	0.000833333	0.000821735	rs74931723	0.500585	0.0541667	0.0542866	1
rs114341606	ENSG00000186910.3	9.64e-34	0.496493	0.000833333	0.000821735	rs45438398	0.504861	0.00583333	0.00594718	0.788123
rs73359933	ENSG00000252481.1	0.0515368	0.492384	0.00416667	0.00404214	rs56094392	0.517889	0.00916667	0.00984025	0.969973
rs2145636	ENSG00000100749.3	2.55e-74	0.493289	0.000833333	0.000811277	rs4900346	0.503983	0.015	0.0152372	0.880851
rs2145636	ENSG00000100749.3	2.55e-74	0.493289	0.000833333	0.000811277	rs36095072	0.511347	0.0116667	0.0122019	0.921052
rs2145636	ENSG00000100749.3	2.55e-74	0.493289	0.000833333	0.000811277	rs34925573	0.525873	0.00583333	0.00646587	0.902173
rs2145636	ENSG00000100749.3	2.55e-74	0.493289	0.000833333	0.000811277	rs4905551	0.507174	0.0075	0.00771666	0.902173
rs2145636	ENSG00000100749.3	2.55e-74	0.493289	0.000833333	0.000811277	rs12897588	0.501582	0.0116667	0.0117399	0.902173
rs2145636	ENSG00000100749.3	2.55e-74	0.493289	0.000833333	0.000811277	rs12892609	0.523304	0.00666667	0.00731372	0.902173
rs2145636	ENSG00000100749.3	2.55e-74	0.493289	0.000833333	0.000811277	rs12889255	0.520632	0.0183333	0.0198801	0.902173
rs2145636	ENSG00000100749.3	2.55e-74	0.493289	0.000833333	0.000811277	rs12893513	0.535808	0.00833333	0.00960667	0.902173
rs2145636	ENSG00000100749.3	2.55e-74	0.493289	0.000833333	0.000811277	rs4900352	0.506853	0.01	0.0102751	0.902173
rs2145636	ENSG00000100749.3	2.55e-74	0.493289	0.000833333	0.000811277	rs4900353	0.519495	0.00666667	0.00720373	0.902173
rs2145636	ENSG00000100749.3	2.55e-74	0.493289	0.000833333	0.000811277	rs4905561	0.519862	0.00916667	0.00991756	0.921052
rs2145636	ENSG00000100749.3	2.55e-74	0.493289	0.000833333	0.000811277	rs12887093	0.513007	0.00833333	0.00877457	0.921052
rs2145636	ENSG00000100749.3	2.55e-74	0.493289	0.000833333	0.000811277	rs12881995	0.511393	0.00666667	0.00697541	0.921052
rs17098927	ENSG00000036530.4	1.68e-51	0.484412	0.00333333	0.00313241	rs3742377	0.506128	0.0125	0.0128062	1
rs17098927	ENSG00000036530.4	1.68e-51	0.484412	0.00333333	0.00313241	rs12434024	0.509749	0.00666667	0.00692996	1
rs17098927	ENSG00000036530.4	1.68e-51	0.484412	0.00333333	0.00313241	rs3752957	0.523111	0.01	0.0109586	1
rs17098927	ENSG00000036530.4	1.68e-51	0.484412	0.00333333	0.00313241	rs911913	0.520541	0.00916667	0.00994429	1
rs11160547	ENSG00000066629.12	9.5e-36	0.49335	0.00166667	0.00162298	rs1972483	0.511598	0.00666667	0.00698108	0.753776
rs11160547	ENSG00000066629.12	9.5e-36	0.49335	0.00166667	0.00162298	rs10130992	0.520428	0.0183333	0.0198642	0.786792
rs11160547	ENSG00000066629.12	9.5e-36	0.49335	0.00166667	0.00162298	rs7150911	0.529177	0.00666667	0.00748674	0.824196
rs11160547	ENSG00000066629.12	9.5e-36	0.49335	0.00166667	0.00162298	rs11160548	0.507071	0.00583333	0.00599969	0.861269
rs11160547	ENSG00000066629.12	9.5e-36	0.49335	0.00166667	0.00162298	rs2146239	0.506271	0.0116667	0.0119595	0.881939
rs2146107	ENSG00000258666.1	1.6e-86	0.48893	0.0025	0.00239195	rs35097172	0.507796	0.045	0.0463594	0.895787
rs2146107	ENSG00000258666.1	1.6e-86	0.48893	0.0025	0.00239195	rs1535464	0.521002	0.0408333	0.0442556	0.872287
rs2146107	ENSG00000258666.1	1.6e-86	0.48893	0.0025	0.00239195	rs8015259	0.51466	0.0233333	0.0247081	0.895788
rs2146107	ENSG00000258666.1	1.6e-86	0.48893	0.0025	0.00239195	rs7143218	0.520318	0.0108333	0.0117403	0.872288
rs2146107	ENSG00000258666.1	1.6e-86	0.48893	0.0025	0.00239195	rs35852289	0.502838	0.0233333	0.0235934	1
rs2146107	ENSG00000258666.1	1.6e-86	0.48893	0.0025	0.00239195	rs33952550	0.524175	0.0116667	0.0128369	0.872288
rs2146107	ENSG00000258666.1	1.6e-86	0.48893	0.0025	0.00239195	rs2234530	0.509599	0.00833333	0.00865674	1
rs2146107	ENSG00000258666.1	1.6e-86	0.48893	0.0025	0.00239195	rs2234528	0.504728	0.0216667	0.0220712	1
rs2146107	ENSG00000258666.1	1.6e-86	0.48893	0.0025	0.00239195	rs11622361	0.521464	0.0158333	0.0172292	1
rs2146107	ENSG00000258666.1	1.6e-86	0.48893	0.0025	0.00239195	rs7155068	0.529806	0.0075	0.00844284	0.895788
rs2146107	ENSG00000258666.1	1.6e-86	0.48893	0.0025	0.00239195	rs11629457	0.506837	0.0125	0.0128421	0.814499
rs6575775	ENSG00000258581.2	1.18e-25	0.477644	0.00166667	0.00152422	rs28633946	0.504933	0.0683333	0.0696003	1
rs2146107	ENSG00000258666.1	1.6e-86	0.48893	0.0025	0.00239195	rs4905952	0.506704	0.0108333	0.0111245	0.872288
rs2146107	ENSG00000258666.1	1.6e-86	0.48893	0.0025	0.00239195	rs35384251	0.523044	0.0075	0.00821875	1
rs6575775	ENSG00000258581.2	1.18e-25	0.477644	0.00166667	0.00152422	rs77742515	0.503358	0.1125	0.113848	1
rs2146107	ENSG00000258666.1	1.6e-86	0.48893	0.0025	0.00239195	rs1983770	0.508387	0.0308333	0.0318519	0.872288
rs2146107	ENSG00000258666.1	1.6e-86	0.48893	0.0025	0.00239195	rs941923	0.526543	0.01	0.0111088	0.895788
rs2146107	ENSG00000258666.1	1.6e-86	0.48893	0.0025	0.00239195	rs7144866	0.530967	0.00666667	0.00754033	1
rs6575775	ENSG00000258581.2	1.18e-25	0.477644	0.00166667	0.00152422	rs3783341	0.51337	0.00833333	0.00878721	1
rs2146107	ENSG00000258666.1	1.6e-86	0.48893	0.0025	0.00239195	rs56293834	0.538537	0.00583333	0.00680101	1
rs2146107	ENSG00000258666.1	1.6e-86	0.48893	0.0025	0.00239195	rs9324020	0.501353	0.01	0.0100537	0.872288
rs2146107	ENSG00000258666.1	1.6e-86	0.48893	0.0025	0.00239195	rs8009443	0.519738	0.00583333	0.00630979	0.872288
rs2146107	ENSG00000258666.1	1.6e-86	0.48893	0.0025	0.00239195	rs2234524	0.515605	0.01	0.0106374	1
rs2146107	ENSG00000258666.1	1.6e-86	0.48893	0.0025	0.00239195	rs2146105	0.512152	0.00666667	0.00699646	1
rs2146107	ENSG00000258666.1	1.6e-86	0.48893	0.0025	0.00239195	rs724391	0.539267	0.0116667	0.0136282	0.872288
rs2146107	ENSG00000258666.1	1.6e-86	0.48893	0.0025	0.00239195	rs34966278	0.522509	0.0233333	0.0254771	0.872288
rs2146107	ENSG00000258666.1	1.6e-86	0.48893	0.0025	0.00239195	rs4905957	0.50414	0.00833333	0.00847131	0.920246
rs2146107	ENSG00000258666.1	1.6e-86	0.48893	0.0025	0.00239195	rs10149438	0.510372	0.00666667	0.00694716	0.895788
rs2146107	ENSG00000258666.1	1.6e-86	0.48893	0.0025	0.00239195	rs941929	0.53271	0.0125	0.0142251	0.895788
rs2146107	ENSG00000258666.1	1.6e-86	0.48893	0.0025	0.00239195	rs3783347	0.51264	0.01	0.0105133	1
rs2146107	ENSG00000258666.1	1.6e-86	0.48893	0.0025	0.00239195	rs7143006	0.52574	0.0141667	0.0156803	1
rs2146107	ENSG00000258666.1	1.6e-86	0.48893	0.0025	0.00239195	rs2234518	0.523376	0.0316667	0.0346652	0.895788
rs2146107	ENSG00000258666.1	1.6e-86	0.48893	0.0025	0.00239195	rs17554326	0.52338	0.0191667	0.0210075	1
rs2146107	ENSG00000258666.1	1.6e-86	0.48893	0.0025	0.00239195	rs2273804	0.535068	0.0458333	0.0523851	0.895788
rs2146107	ENSG00000258666.1	1.6e-86	0.48893	0.0025	0.00239195	rs12891492	0.512574	0.0116667	0.0122612	1
rs2146107	ENSG00000258666.1	1.6e-86	0.48893	0.0025	0.00239195	rs35966201	0.516181	0.0241667	0.0257416	0.779679
rs2146107	ENSG00000258666.1	1.6e-86	0.48893	0.0025	0.00239195	rs34610862	0.520959	0.0816667	0.0881828	0.779679
rs2146107	ENSG00000258666.1	1.6e-86	0.48893	0.0025	0.00239195	rs68145742	0.522041	0.00666667	0.00727706	0.779679
rs61447433	ENSG00000183092.11	0	0.48032	0.0025	0.00231109	rs10130199	0.525472	0.00666667	0.00737709	1
rs61447433	ENSG00000183092.11	0	0.48032	0.0025	0.00231109	rs35178382	0.506345	0.00916667	0.00940008	1
rs61447433	ENSG00000183092.11	0	0.48032	0.0025	0.00231109	rs10132528	0.502627	0.0283333	0.028624	1
rs61447433	ENSG00000183092.11	0	0.48032	0.0025	0.00231109	rs7493442	0.511547	0.0116667	0.0122115	0.89926
rs61447433	ENSG00000183092.11	0	0.48032	0.0025	0.00231109	rs13065	0.528633	0.0891667	0.0989276	0.89926
rs61447433	ENSG00000183092.11	0	0.48032	0.0025	0.00231109	rs10149134	0.501144	0.045	0.0451971	0.89926
rs61447433	ENSG00000183092.11	0	0.48032	0.0025	0.00231109	rs10151709	0.508127	0.0125	0.0129077	0.89926
rs61447433	ENSG00000183092.11	0	0.48032	0.0025	0.00231109	rs10144146	0.511721	0.055	0.0574886	0.89926
rs61447433	ENSG00000183092.11	0	0.48032	0.0025	0.00231109	rs8008247	0.530122	0.0108333	0.0122053	0.89926
rs61447433	ENSG00000183092.11	0	0.48032	0.0025	0.00231109	rs6575787	0.519358	0.00916667	0.00989774	0.84394
rs61447433	ENSG00000183092.11	0	0.48032	0.0025	0.00231109	rs12893951	0.522621	0.0316667	0.0345641	0.799323
rs61447433	ENSG00000183092.11	0	0.48032	0.0025	0.00231109	rs12892571	0.53266	0.0291667	0.0331084	0.83743
rs61447433	ENSG00000183092.11	0	0.48032	0.0025	0.00231109	rs4905970	0.512447	0.271667	0.281631	0.83743
rs61447433	ENSG00000183092.11	0	0.48032	0.0025	0.00231109	rs11628341	0.528505	0.00583333	0.00653407	0.83743
rs61447433	ENSG00000183092.11	0	0.48032	0.0025	0.00231109	rs4074037	0.543337	0.01	0.0118755	0.83743
rs61447433	ENSG00000183092.11	0	0.48032	0.0025	0.00231109	rs4905971	0.516315	0.0241667	0.025755	0.83743
rs61447433	ENSG00000183092.11	0	0.48032	0.0025	0.00231109	rs12587475	0.545217	0.0175	0.0209072	0.83743
rs61447433	ENSG00000183092.11	0	0.48032	0.0025	0.00231109	rs34076421	0.527427	0.0175	0.0194917	0.83743
rs61447433	ENSG00000183092.11	0	0.48032	0.0025	0.00231109	rs4073738	0.505591	0.0241667	0.0246998	0.83743
rs61447433	ENSG00000183092.11	0	0.48032	0.0025	0.00231109	rs12432176	0.508339	0.0458333	0.0473145	0.758667
rs12887894	ENSG00000225746.4	5.04e-134	0.486889	0.00166667	0.00158163	rs9324026	0.526341	0.00666667	0.00740266	0.918807
rs12887894	ENSG00000225746.4	5.04e-134	0.486889	0.00166667	0.00158163	rs67622784	0.524661	0.00833333	0.00919008	0.959488
rs12887894	ENSG00000225746.4	5.04e-134	0.486889	0.00166667	0.00158163	rs8017357	0.512052	0.00833333	0.00874141	1
rs12887894	ENSG00000225746.4	5.04e-134	0.486889	0.00166667	0.00158163	rs1956733	0.529437	0.0075	0.00843046	1
rs12887894	ENSG00000225746.4	5.04e-134	0.486889	0.00166667	0.00158163	rs1951027	0.515631	0.00666667	0.0070939	1
rs12887894	ENSG00000225746.4	5.04e-134	0.486889	0.00166667	0.00158163	rs12893718	0.520123	0.01	0.0108296	1
rs12887894	ENSG00000225746.4	5.04e-134	0.486889	0.00166667	0.00158163	rs10142190	0.502814	0.00583333	0.00589897	0.958735
rs12887894	ENSG00000225746.4	5.04e-134	0.486889	0.00166667	0.00158163	rs11844972	0.507717	0.00583333	0.00601511	0.958735
rs73356975	ENSG00000258498.2	0.0104878	0.493678	0.0025	0.00243773	rs56765774	0.530727	0.0125	0.0141139	0.932377
rs73356975	ENSG00000258498.2	0.0104878	0.493678	0.0025	0.00243773	rs17099861	0.505692	0.01	0.0102279	1
rs73356975	ENSG00000258498.2	0.0104878	0.493678	0.0025	0.00243773	rs12050266	0.510182	0.0883333	0.091669	1
rs73356975	ENSG00000258498.2	0.0104878	0.493678	0.0025	0.00243773	rs76850327	0.522208	0.03	0.0326976	1
rs73356975	ENSG00000258498.2	0.0104878	0.493678	0.0025	0.00243773	rs61994501	0.518996	0.00583333	0.00629117	0.782416
rs73356975	ENSG00000258498.2	0.0104878	0.493678	0.0025	0.00243773	rs11313828	0.508567	0.00666667	0.0068975	0.782416
rs73356975	ENSG00000258498.2	0.0104878	0.493678	0.0025	0.00243773	rs8007317	0.51012	0.0416667	0.0433137	0.782416
rs77776309	ENSG00000258404.1	1.44e-05	0.481805	0.0025	0.00232485	rs140922682	0.514867	0.00916667	0.00972301	0.911765
rs72715626	ENSG00000258919.1	2.59e-25	0.499083	0.00166667	0.00166058	rs140922682	0.514867	0.00916667	0.00972301	1
rs77776309	ENSG00000258404.1	1.44e-05	0.481805	0.0025	0.00232485	rs72713627	0.50451	0.0475	0.0483228	0.911765
rs72715626	ENSG00000258919.1	2.59e-25	0.499083	0.00166667	0.00166058	rs72713627	0.50451	0.0475	0.0483228	1
rs77776309	ENSG00000258404.1	1.44e-05	0.481805	0.0025	0.00232485	rs55961544	0.533065	0.0108333	0.0123486	0.911765
rs72715626	ENSG00000258919.1	2.59e-25	0.499083	0.00166667	0.00166058	rs55961544	0.533065	0.0108333	0.0123486	1
rs77776309	ENSG00000258404.1	1.44e-05	0.481805	0.0025	0.00232485	rs55968377	0.515863	0.02	0.0212827	0.911765
rs72715626	ENSG00000258919.1	2.59e-25	0.499083	0.00166667	0.00166058	rs55968377	0.515863	0.02	0.0212827	1
rs77776309	ENSG00000258404.1	1.44e-05	0.481805	0.0025	0.00232485	rs56261750	0.50233	0.225	0.226629	0.911765
rs72715626	ENSG00000258919.1	2.59e-25	0.499083	0.00166667	0.00166058	rs56261750	0.50233	0.225	0.226629	1
rs77776309	ENSG00000258404.1	1.44e-05	0.481805	0.0025	0.00232485	rs35566705	0.501085	0.00583333	0.00585857	0.911765
rs72715626	ENSG00000258919.1	2.59e-25	0.499083	0.00166667	0.00166058	rs35566705	0.501085	0.00583333	0.00585857	1
rs77776309	ENSG00000258404.1	1.44e-05	0.481805	0.0025	0.00232485	rs111774349	0.510381	0.01	0.0104196	0.911765
rs72715626	ENSG00000258919.1	2.59e-25	0.499083	0.00166667	0.00166058	rs111774349	0.510381	0.01	0.0104196	1
rs77776309	ENSG00000258404.1	1.44e-05	0.481805	0.0025	0.00232485	rs72713643	0.521603	0.00583333	0.00635683	0.911765
rs72715626	ENSG00000258919.1	2.59e-25	0.499083	0.00166667	0.00166058	rs72713643	0.521603	0.00583333	0.00635683	1
rs77776309	ENSG00000258404.1	1.44e-05	0.481805	0.0025	0.00232485	rs2151739	0.514065	0.0116667	0.0123337	0.911765
rs72715626	ENSG00000258919.1	2.59e-25	0.499083	0.00166667	0.00166058	rs2151739	0.514065	0.0116667	0.0123337	1
rs77776309	ENSG00000258404.1	1.44e-05	0.481805	0.0025	0.00232485	rs149100991	0.5002	0.00916667	0.00917394	0.911765
rs72715626	ENSG00000258919.1	2.59e-25	0.499083	0.00166667	0.00166058	rs149100991	0.5002	0.00916667	0.00917394	1
rs77776309	ENSG00000258404.1	1.44e-05	0.481805	0.0025	0.00232485	rs7155997	0.537267	0.00583333	0.00676658	0.911765
rs72715626	ENSG00000258919.1	2.59e-25	0.499083	0.00166667	0.00166058	rs7155997	0.537267	0.00583333	0.00676658	1
rs77776309	ENSG00000258404.1	1.44e-05	0.481805	0.0025	0.00232485	rs7156449	0.505048	0.00583333	0.0059516	0.911765
rs72715626	ENSG00000258919.1	2.59e-25	0.499083	0.00166667	0.00166058	rs7156449	0.505048	0.00583333	0.0059516	1
rs77776309	ENSG00000258404.1	1.44e-05	0.481805	0.0025	0.00232485	rs72713651	0.501553	0.00583333	0.00586947	0.911765
rs72715626	ENSG00000258919.1	2.59e-25	0.499083	0.00166667	0.00166058	rs72713651	0.501553	0.00583333	0.00586947	1
rs77776309	ENSG00000258404.1	1.44e-05	0.481805	0.0025	0.00232485	rs8008647	0.505669	0.00833333	0.00852283	0.911765
rs72715626	ENSG00000258919.1	2.59e-25	0.499083	0.00166667	0.00166058	rs8008647	0.505669	0.00833333	0.00852283	1
rs77776309	ENSG00000258404.1	1.44e-05	0.481805	0.0025	0.00232485	rs6575869	0.511953	0.00666667	0.00699093	0.911765
rs72715626	ENSG00000258919.1	2.59e-25	0.499083	0.00166667	0.00166058	rs6575869	0.511953	0.00666667	0.00699093	1
rs77776309	ENSG00000258404.1	1.44e-05	0.481805	0.0025	0.00232485	rs7158761	0.508678	0.0116667	0.0120738	0.911765
rs72715626	ENSG00000258919.1	2.59e-25	0.499083	0.00166667	0.00166058	rs7158761	0.508678	0.0116667	0.0120738	1
rs77776309	ENSG00000258404.1	1.44e-05	0.481805	0.0025	0.00232485	rs56094556	0.520137	0.0158333	0.0171394	0.911765
rs72715626	ENSG00000258919.1	2.59e-25	0.499083	0.00166667	0.00166058	rs56094556	0.520137	0.0158333	0.0171394	1
rs77776309	ENSG00000258404.1	1.44e-05	0.481805	0.0025	0.00232485	rs56185304	0.511721	0.0133333	0.0139645	0.911765
rs72715626	ENSG00000258919.1	2.59e-25	0.499083	0.00166667	0.00166058	rs56185304	0.511721	0.0133333	0.0139645	1
rs77776309	ENSG00000258404.1	1.44e-05	0.481805	0.0025	0.00232485	rs72713673	0.534684	0.00666667	0.00765291	0.911765
rs72715626	ENSG00000258919.1	2.59e-25	0.499083	0.00166667	0.00166058	rs72713673	0.534684	0.00666667	0.00765291	1
rs77776309	ENSG00000258404.1	1.44e-05	0.481805	0.0025	0.00232485	rs143193316	0.514466	0.0116667	0.0123533	0.911765
rs72715626	ENSG00000258919.1	2.59e-25	0.499083	0.00166667	0.00166058	rs143193316	0.514466	0.0116667	0.0123533	1
rs77776309	ENSG00000258404.1	1.44e-05	0.481805	0.0025	0.00232485	rs113649811	0.511623	0.0075	0.00785417	0.911765
rs72715626	ENSG00000258919.1	2.59e-25	0.499083	0.00166667	0.00166058	rs113649811	0.511623	0.0075	0.00785417	1
rs77776309	ENSG00000258404.1	1.44e-05	0.481805	0.0025	0.00232485	rs72713694	0.513334	0.0958333	0.100557	0.911765
rs72715626	ENSG00000258919.1	2.59e-25	0.499083	0.00166667	0.00166058	rs72713694	0.513334	0.0958333	0.100557	1
rs77776309	ENSG00000258404.1	1.44e-05	0.481805	0.0025	0.00232485	rs111475521	0.501441	0.0133333	0.0134094	0.911765
rs72715626	ENSG00000258919.1	2.59e-25	0.499083	0.00166667	0.00166058	rs111475521	0.501441	0.0133333	0.0134094	1
rs77776309	ENSG00000258404.1	1.44e-05	0.481805	0.0025	0.00232485	rs115869329	0.537059	0.0341667	0.0394212	0.911765
rs72715626	ENSG00000258919.1	2.59e-25	0.499083	0.00166667	0.00166058	rs115869329	0.537059	0.0341667	0.0394212	1
rs77776309	ENSG00000258404.1	1.44e-05	0.481805	0.0025	0.00232485	rs111776237	0.507146	0.171667	0.17577	0.911765
rs72715626	ENSG00000258919.1	2.59e-25	0.499083	0.00166667	0.00166058	rs111776237	0.507146	0.171667	0.17577	1
rs77776309	ENSG00000258404.1	1.44e-05	0.481805	0.0025	0.00232485	rs72713697	0.509375	0.0291667	0.0302476	0.911765
rs72715626	ENSG00000258919.1	2.59e-25	0.499083	0.00166667	0.00166058	rs72713697	0.509375	0.0291667	0.0302476	1
rs77776309	ENSG00000258404.1	1.44e-05	0.481805	0.0025	0.00232485	rs72713698	0.511912	0.00916667	0.0096098	0.911765
rs72715626	ENSG00000258919.1	2.59e-25	0.499083	0.00166667	0.00166058	rs72713698	0.511912	0.00916667	0.0096098	1
rs77776309	ENSG00000258404.1	1.44e-05	0.481805	0.0025	0.00232485	rs72713700	0.510516	0.0616667	0.0641464	0.911765
rs72715626	ENSG00000258919.1	2.59e-25	0.499083	0.00166667	0.00166058	rs72713700	0.510516	0.0616667	0.0641464	1
rs77776309	ENSG00000258404.1	1.44e-05	0.481805	0.0025	0.00232485	rs72713702	0.519116	0.0116667	0.0125825	0.911765
rs72715626	ENSG00000258919.1	2.59e-25	0.499083	0.00166667	0.00166058	rs72713702	0.519116	0.0116667	0.0125825	1
rs77776309	ENSG00000258404.1	1.44e-05	0.481805	0.0025	0.00232485	rs72715603	0.525996	0.01	0.0110847	0.911765
rs72715626	ENSG00000258919.1	2.59e-25	0.499083	0.00166667	0.00166058	rs72715603	0.525996	0.01	0.0110847	1
rs77776309	ENSG00000258404.1	1.44e-05	0.481805	0.0025	0.00232485	rs148956880	0.510855	0.00833333	0.00869999	0.911765
rs72715626	ENSG00000258919.1	2.59e-25	0.499083	0.00166667	0.00166058	rs148956880	0.510855	0.00833333	0.00869999	1
rs77776309	ENSG00000258404.1	1.44e-05	0.481805	0.0025	0.00232485	rs145731755	0.521948	0.00583333	0.00636557	0.911765
rs72715626	ENSG00000258919.1	2.59e-25	0.499083	0.00166667	0.00166058	rs145731755	0.521948	0.00583333	0.00636557	1
rs77776309	ENSG00000258404.1	1.44e-05	0.481805	0.0025	0.00232485	rs72715608	0.52811	0.0075	0.00838605	0.911765
rs72715626	ENSG00000258919.1	2.59e-25	0.499083	0.00166667	0.00166058	rs72715608	0.52811	0.0075	0.00838605	1
rs77776309	ENSG00000258404.1	1.44e-05	0.481805	0.0025	0.00232485	rs72715610	0.535274	0.0175	0.0201032	0.911765
rs72715626	ENSG00000258919.1	2.59e-25	0.499083	0.00166667	0.00166058	rs72715610	0.535274	0.0175	0.0201032	1
rs77776309	ENSG00000258404.1	1.44e-05	0.481805	0.0025	0.00232485	rs79183816	0.530787	0.00833333	0.00941659	0.911765
rs72715626	ENSG00000258919.1	2.59e-25	0.499083	0.00166667	0.00166058	rs79183816	0.530787	0.00833333	0.00941659	1
rs77776309	ENSG00000258404.1	1.44e-05	0.481805	0.0025	0.00232485	rs148577875	0.516483	0.0158333	0.0168946	0.911765
rs72715626	ENSG00000258919.1	2.59e-25	0.499083	0.00166667	0.00166058	rs148577875	0.516483	0.0158333	0.0168946	1
rs77776309	ENSG00000258404.1	1.44e-05	0.481805	0.0025	0.00232485	rs72715628	0.501382	0.0291667	0.0293236	0.911765
rs72715626	ENSG00000258919.1	2.59e-25	0.499083	0.00166667	0.00166058	rs72715628	0.501382	0.0291667	0.0293236	1
rs77776309	ENSG00000258404.1	1.44e-05	0.481805	0.0025	0.00232485	rs72715630	0.506937	0.0183333	0.0188395	0.911765
rs72715626	ENSG00000258919.1	2.59e-25	0.499083	0.00166667	0.00166058	rs72715630	0.506937	0.0183333	0.0188395	1
rs77776309	ENSG00000258404.1	1.44e-05	0.481805	0.0025	0.00232485	rs3825559	0.506355	0.0116667	0.0119634	0.911765
rs72715626	ENSG00000258919.1	2.59e-25	0.499083	0.00166667	0.00166058	rs3825559	0.506355	0.0116667	0.0119634	1
rs72715626	ENSG00000258919.1	2.59e-25	0.499083	0.00166667	0.00166058	rs3742418	0.50625	0.0233333	0.0239099	0.911765
rs77776309	ENSG00000258404.1	1.44e-05	0.481805	0.0025	0.00232485	rs3742418	0.50625	0.0233333	0.0239099	1
rs72715626	ENSG00000258919.1	2.59e-25	0.499083	0.00166667	0.00166058	rs78981008	0.50179	0.0175	0.0176235	0.911765
rs77776309	ENSG00000258404.1	1.44e-05	0.481805	0.0025	0.00232485	rs78981008	0.50179	0.0175	0.0176235	1
rs72715626	ENSG00000258919.1	2.59e-25	0.499083	0.00166667	0.00166058	rs74733864	0.508094	0.0108333	0.0111859	0.911765
rs77776309	ENSG00000258404.1	1.44e-05	0.481805	0.0025	0.00232485	rs74733864	0.508094	0.0108333	0.0111859	1
rs72715626	ENSG00000258919.1	2.59e-25	0.499083	0.00166667	0.00166058	rs76628831	0.504556	0.0108333	0.0110304	0.911765
rs77776309	ENSG00000258404.1	1.44e-05	0.481805	0.0025	0.00232485	rs76628831	0.504556	0.0108333	0.0110304	1
rs72715626	ENSG00000258919.1	2.59e-25	0.499083	0.00166667	0.00166058	rs79889162	0.525384	0.0075	0.0082956	0.911765
rs77776309	ENSG00000258404.1	1.44e-05	0.481805	0.0025	0.00232485	rs79889162	0.525384	0.0075	0.0082956	1
rs72715626	ENSG00000258919.1	2.59e-25	0.499083	0.00166667	0.00166058	rs191551294	0.503004	0.0141667	0.0143355	0.911765
rs77776309	ENSG00000258404.1	1.44e-05	0.481805	0.0025	0.00232485	rs191551294	0.503004	0.0141667	0.0143355	1
rs72715626	ENSG00000258919.1	2.59e-25	0.499083	0.00166667	0.00166058	rs77097252	0.521912	0.0133333	0.0145378	0.911765
rs77776309	ENSG00000258404.1	1.44e-05	0.481805	0.0025	0.00232485	rs77097252	0.521912	0.0133333	0.0145378	1
rs72715626	ENSG00000258919.1	2.59e-25	0.499083	0.00166667	0.00166058	rs78734019	0.514044	0.0191667	0.0202521	0.911765
rs77776309	ENSG00000258404.1	1.44e-05	0.481805	0.0025	0.00232485	rs78734019	0.514044	0.0191667	0.0202521	1
rs72715626	ENSG00000258919.1	2.59e-25	0.499083	0.00166667	0.00166058	rs113787242	0.502812	0.00833333	0.0084268	0.911765
rs77776309	ENSG00000258404.1	1.44e-05	0.481805	0.0025	0.00232485	rs113787242	0.502812	0.00833333	0.0084268	1
rs72715626	ENSG00000258919.1	2.59e-25	0.499083	0.00166667	0.00166058	rs76947853	0.512562	0.00916667	0.00963461	0.911765
rs77776309	ENSG00000258404.1	1.44e-05	0.481805	0.0025	0.00232485	rs76947853	0.512562	0.00916667	0.00963461	1
rs72715626	ENSG00000258919.1	2.59e-25	0.499083	0.00166667	0.00166058	rs201172641	0.520572	0.00916667	0.00994551	0.911765
rs77776309	ENSG00000258404.1	1.44e-05	0.481805	0.0025	0.00232485	rs201172641	0.520572	0.00916667	0.00994551	1
rs72715626	ENSG00000258919.1	2.59e-25	0.499083	0.00166667	0.00166058	rs77785035	0.536789	0.0075	0.00868098	0.911765
rs77776309	ENSG00000258404.1	1.44e-05	0.481805	0.0025	0.00232485	rs77785035	0.536789	0.0075	0.00868098	1
rs72715626	ENSG00000258919.1	2.59e-25	0.499083	0.00166667	0.00166058	rs7154475	0.510813	0.0108333	0.0113069	0.911765
rs77776309	ENSG00000258404.1	1.44e-05	0.481805	0.0025	0.00232485	rs7154475	0.510813	0.0108333	0.0113069	1
rs72715626	ENSG00000258919.1	2.59e-25	0.499083	0.00166667	0.00166058	rs76227334	0.50268	0.00833333	0.00842238	0.911765
rs77776309	ENSG00000258404.1	1.44e-05	0.481805	0.0025	0.00232485	rs76227334	0.50268	0.00833333	0.00842238	1
rs72715626	ENSG00000258919.1	2.59e-25	0.499083	0.00166667	0.00166058	rs112231902	0.527904	0.0075	0.00837917	0.911765
rs77776309	ENSG00000258404.1	1.44e-05	0.481805	0.0025	0.00232485	rs112231902	0.527904	0.0075	0.00837917	1
rs72715626	ENSG00000258919.1	2.59e-25	0.499083	0.00166667	0.00166058	rs76160765	0.55325	0.00583333	0.0072139	0.911765
rs77776309	ENSG00000258404.1	1.44e-05	0.481805	0.0025	0.00232485	rs76160765	0.55325	0.00583333	0.0072139	1
rs72715626	ENSG00000258919.1	2.59e-25	0.499083	0.00166667	0.00166058	rs8021993	0.500418	0.00916667	0.00918186	0.911765
rs77776309	ENSG00000258404.1	1.44e-05	0.481805	0.0025	0.00232485	rs8021993	0.500418	0.00916667	0.00918186	1
rs72715626	ENSG00000258919.1	2.59e-25	0.499083	0.00166667	0.00166058	rs75687474	0.517566	0.00833333	0.00893477	0.911765
rs77776309	ENSG00000258404.1	1.44e-05	0.481805	0.0025	0.00232485	rs75687474	0.517566	0.00833333	0.00893477	1
rs72715626	ENSG00000258919.1	2.59e-25	0.499083	0.00166667	0.00166058	rs76080452	0.505306	0.00583333	0.00595773	0.911765
rs77776309	ENSG00000258404.1	1.44e-05	0.481805	0.0025	0.00232485	rs76080452	0.505306	0.00583333	0.00595773	1
rs72715626	ENSG00000258919.1	2.59e-25	0.499083	0.00166667	0.00166058	rs147865020	0.516448	0.0233333	0.0248812	0.911765
rs77776309	ENSG00000258404.1	1.44e-05	0.481805	0.0025	0.00232485	rs147865020	0.516448	0.0233333	0.0248812	1
rs72715626	ENSG00000258919.1	2.59e-25	0.499083	0.00166667	0.00166058	rs7157014	0.514076	0.0525	0.0553731	0.911765
rs77776309	ENSG00000258404.1	1.44e-05	0.481805	0.0025	0.00232485	rs7157014	0.514076	0.0525	0.0553731	1
rs72715626	ENSG00000258919.1	2.59e-25	0.499083	0.00166667	0.00166058	rs7158488	0.522291	0.0166667	0.0181938	0.911765
rs77776309	ENSG00000258404.1	1.44e-05	0.481805	0.0025	0.00232485	rs7158488	0.522291	0.0166667	0.0181938	1
rs72715626	ENSG00000258919.1	2.59e-25	0.499083	0.00166667	0.00166058	rs75877828	0.536898	0.0125	0.0144631	0.911765
rs77776309	ENSG00000258404.1	1.44e-05	0.481805	0.0025	0.00232485	rs75877828	0.536898	0.0125	0.0144631	1
rs2273438	ENSG00000197102.6	6.21e-20	0.49026	0	0	rs2720193	0.505463	0.0266667	0.0272397	1
rs2273438	ENSG00000197102.6	6.21e-20	0.49026	0	0	rs1678024	0.520354	0.00666667	0.0072284	1
rs2273438	ENSG00000197102.6	6.21e-20	0.49026	0	0	rs111430609	0.509495	0.00833333	0.00865316	1
rs2273438	ENSG00000197102.6	6.21e-20	0.49026	0	0	rs7160001	0.537965	0.00666667	0.00775377	1
rs2273438	ENSG00000197102.6	6.21e-20	0.49026	0	0	rs7144489	0.51397	0.01	0.0105688	0.923552
rs2273438	ENSG00000197102.6	6.21e-20	0.49026	0	0	rs2749890	0.511836	0.0191667	0.0200775	0.923552
rs2273438	ENSG00000197102.6	6.21e-20	0.49026	0	0	rs2720203	0.505515	0.00916667	0.00936923	0.923552
rs2273438	ENSG00000197102.6	6.21e-20	0.49026	0	0	rs2720205	0.505979	0.0141667	0.0145046	1
rs2273438	ENSG00000197102.6	6.21e-20	0.49026	0	0	rs2720211	0.528804	0.0108333	0.0121417	0.923552
rs2273438	ENSG00000197102.6	6.21e-20	0.49026	0	0	rs2720213	0.511813	0.0075	0.00786012	0.923552
rs2273438	ENSG00000197102.6	6.21e-20	0.49026	0	0	rs2749896	0.506282	0.00583333	0.0059809	0.923552
rs2273438	ENSG00000197102.6	6.21e-20	0.49026	0	0	rs7148205	0.508701	0.0275	0.0284463	0.923552
rs2273438	ENSG00000197102.6	6.21e-20	0.49026	0	0	rs8006586	0.516585	0.00916667	0.00978947	0.923552
rs2273438	ENSG00000197102.6	6.21e-20	0.49026	0	0	rs3830915	0.508615	0.00916667	0.00948506	0.923552
rs2273438	ENSG00000197102.6	6.21e-20	0.49026	0	0	rs10657093	0.509513	0.00583333	0.00605823	0.923552
rs2273438	ENSG00000197102.6	6.21e-20	0.49026	0	0	rs3832930	0.523436	0.0075	0.00823158	1
rs57098056	ENSG00000272533.1	0.000399939	0.498051	0.00416667	0.00413444	rs146047206	0.535085	0.0075	0.00862222	1
rs57098056	ENSG00000272533.1	0.000399939	0.498051	0.00416667	0.00413444	rs11622108	0.513549	0.00916667	0.00967235	1
rs57098056	ENSG00000272533.1	0.000399939	0.498051	0.00416667	0.00413444	rs143725120	0.506409	0.02	0.0205087	1
rs57098056	ENSG00000272533.1	0.000399939	0.498051	0.00416667	0.00413444	rs142767794	0.550106	0.00583333	0.00712344	1
rs57098056	ENSG00000272533.1	0.000399939	0.498051	0.00416667	0.00413444	rs147157314	0.514394	0.01	0.0105866	1
rs57098056	ENSG00000272533.1	0.000399939	0.498051	0.00416667	0.00413444	rs145464444	0.503352	0.00749545	0.00759585	1
rs57098056	ENSG00000272533.1	0.000399939	0.498051	0.00416667	0.00413444	rs11627090	0.532029	0.0133333	0.0151308	1
rs57098056	ENSG00000272533.1	0.000399939	0.498051	0.00416667	0.00413444	rs147262462	0.510108	0.00583333	0.00607258	1
rs57098056	ENSG00000272533.1	0.000399939	0.498051	0.00416667	0.00413444	rs142249415	0.507657	0.00583333	0.00601368	1
rs57098056	ENSG00000272533.1	0.000399939	0.498051	0.00416667	0.00413444	rs201700309	0.519919	0.01	0.0108208	1
rs57098056	ENSG00000272533.1	0.000399939	0.498051	0.00416667	0.00413444	rs57401327	0.539869	0.0158333	0.0185263	1
rs57098056	ENSG00000272533.1	0.000399939	0.498051	0.00416667	0.00413444	rs74082980	0.515589	0.00666667	0.00709272	1
rs11625397	ENSG00000166170.9	9.58e-90	0.484771	0.00166667	0.00156829	rs942866	0.506715	0.0216667	0.0222434	0.856
rs11625397	ENSG00000166170.9	9.58e-90	0.484771	0.00166667	0.00156829	rs71126035	0.502948	0.0191667	0.0193896	0.815469
rs11625397	ENSG00000166170.9	9.58e-90	0.484771	0.00166667	0.00156829	rs942862	0.511529	0.0125	0.0130823	0.975788
rs11625397	ENSG00000166170.9	9.58e-90	0.484771	0.00166667	0.00156829	rs9652403	0.502875	0.0141667	0.0143282	0.928144
rs11625397	ENSG00000166170.9	9.58e-90	0.484771	0.00166667	0.00156829	rs7142016	0.526775	0.0208333	0.0231363	0.928144
rs11625397	ENSG00000166170.9	9.58e-90	0.484771	0.00166667	0.00156829	rs58601596	0.562905	0.0108333	0.0139081	0.751308
rs11625397	ENSG00000166170.9	9.58e-90	0.484771	0.00166667	0.00156829	rs12896659	0.520205	0.00666667	0.00722411	0.907936
rs11625397	ENSG00000166170.9	9.58e-90	0.484771	0.00166667	0.00156829	rs8021368	0.522601	0.0108333	0.0118469	0.928131
rs11625397	ENSG00000166170.9	9.58e-90	0.484771	0.00166667	0.00156829	rs4906342	0.519185	0.00583333	0.00629592	0.928131
rs11625397	ENSG00000166170.9	9.58e-90	0.484771	0.00166667	0.00156829	rs2403202	0.521866	0.0116667	0.0127202	0.928131
rs11625397	ENSG00000166170.9	9.58e-90	0.484771	0.00166667	0.00156829	rs4906348	0.51372	0.0116667	0.0123169	0.928131
rs11625397	ENSG00000166170.9	9.58e-90	0.484771	0.00166667	0.00156829	rs4906349	0.540381	0.015	0.0175893	0.879736
rs11625397	ENSG00000166170.9	9.58e-90	0.484771	0.00166667	0.00156829	rs3759586	0.524973	0.0275	0.0303038	0.928131
rs11625397	ENSG00000166170.9	9.58e-90	0.484771	0.00166667	0.00156829	rs729437	0.507949	0.015	0.0154771	0.905484
rs11625397	ENSG00000166170.9	9.58e-90	0.484771	0.00166667	0.00156829	rs1054080	0.520474	0.0166667	0.0180642	0.785855
rs11625397	ENSG00000166170.9	9.58e-90	0.484771	0.00166667	0.00156829	rs3742463	0.509347	0.104167	0.107708	0.785855
rs11625397	ENSG00000166170.9	9.58e-90	0.484771	0.00166667	0.00156829	rs3742465	0.519759	0.0108333	0.0117143	0.785855
rs11625397	ENSG00000166170.9	9.58e-90	0.484771	0.00166667	0.00156829	rs8021904	0.515457	0.00666667	0.00708898	0.785855
rs2028416	ENSG00000099814.11	1.98e-192	0.486991	0.00333333	0.00316482	rs148957187	0.521854	0.0116667	0.0127196	0.796349
rs2028416	ENSG00000099814.11	1.98e-192	0.486991	0.00333333	0.00316482	rs2841217	0.509517	0.00833333	0.00865392	0.917988
rs2028416	ENSG00000099814.11	1.98e-192	0.486991	0.00333333	0.00316482	rs61995980	0.514267	0.0433333	0.0457625	0.917988
rs2028416	ENSG00000099814.11	1.98e-192	0.486991	0.00333333	0.00316482	rs79206914	0.501931	0.0641667	0.0646321	0.797289
rs2028416	ENSG00000099814.11	1.98e-192	0.486991	0.00333333	0.00316482	rs4983389	0.519016	0.0175	0.0188576	0.917988
rs2028416	ENSG00000099814.11	1.98e-192	0.486991	0.00333333	0.00316482	rs2028417	0.514296	0.0208333	0.0220327	0.939349
rs2028416	ENSG00000099814.11	1.98e-192	0.486991	0.00333333	0.00316482	rs72700143	0.506736	0.0308333	0.0316488	0.939349
rs2028416	ENSG00000099814.11	1.98e-192	0.486991	0.00333333	0.00316482	rs61995985	0.516048	0.02	0.0212982	0.939349
rs2028416	ENSG00000099814.11	1.98e-192	0.486991	0.00333333	0.00316482	rs28427389	0.50677	0.0966667	0.0990574	0.757319
rs2028416	ENSG00000099814.11	1.98e-192	0.486991	0.00333333	0.00316482	rs61995990	0.513347	0.0316667	0.0333457	0.920094
rs2028416	ENSG00000099814.11	1.98e-192	0.486991	0.00333333	0.00316482	rs28694394	0.506327	0.0208333	0.021356	0.797289
rs2028416	ENSG00000099814.11	1.98e-192	0.486991	0.00333333	0.00316482	rs56118449	0.509844	0.0208333	0.021652	0.939349
rs2028416	ENSG00000099814.11	1.98e-192	0.486991	0.00333333	0.00316482	rs7143466	0.513924	0.0125	0.0132067	0.75961
rs2028416	ENSG00000099814.11	1.98e-192	0.486991	0.00333333	0.00316482	rs2304757	0.510869	0.0275	0.0286871	1
rs2028416	ENSG00000099814.11	1.98e-192	0.486991	0.00333333	0.00316482	rs34009344	0.521472	0.03	0.0326045	1
rs2028416	ENSG00000099814.11	1.98e-192	0.486991	0.00333333	0.00316482	rs2304756	0.501722	0.1575	0.158416	1
rs2028416	ENSG00000099814.11	1.98e-192	0.486991	0.00333333	0.00316482	rs2304755	0.510502	0.0425	0.044243	1
rs2028416	ENSG00000099814.11	1.98e-192	0.486991	0.00333333	0.00316482	rs41310934	0.509494	0.0383333	0.0397583	1
rs2028416	ENSG00000099814.11	1.98e-192	0.486991	0.00333333	0.00316482	rs7150561	0.501922	0.0191667	0.0193117	0.979284
rs2028416	ENSG00000099814.11	1.98e-192	0.486991	0.00333333	0.00316482	rs4983392	0.507296	0.0191667	0.0197231	1
rs34894886	ENSG00000211935.2	0	0.490062	0.000833333	0.000800879	rs11160894	0.522437	0.0183333	0.0200215	0.768229
rs59595881	ENSG00000253325.1	3.33e-29	0.480105	0.0025	0.0023091	rs12890889	0.506634	0.00583333	0.00598928	0.765497
rs34894886	ENSG00000211935.2	0	0.490062	0.000833333	0.000800879	rs4774039	0.525921	0.0125	0.013848	0.895574
rs59595881	ENSG00000253325.1	3.33e-29	0.480105	0.0025	0.0023091	rs36028587	0.522612	0.0116667	0.0127578	0.765497
rs34894886	ENSG00000211935.2	0	0.490062	0.000833333	0.000800879	rs35351694	0.516189	0.00583333	0.00622129	0.937143
rs34894886	ENSG00000211935.2	0	0.490062	0.000833333	0.000800879	rs1985735	0.530276	0.00916667	0.0103361	0.896875
rs34894886	ENSG00000211935.2	0	0.490062	0.000833333	0.000800879	rs2005653	0.518559	0.0108333	0.0116588	0.877209
rs34894886	ENSG00000211935.2	0	0.490062	0.000833333	0.000800879	rs35755487	0.519563	0.00666667	0.00720569	0.91685
rs34894886	ENSG00000211935.2	0	0.490062	0.000833333	0.000800879	rs2338616	0.518757	0.00666667	0.00718261	0.895705
rs34894886	ENSG00000211935.2	0	0.490062	0.000833333	0.000800879	rs67875134	0.528217	0.0108333	0.0121135	0.854798
rs34894886	ENSG00000211935.2	0	0.490062	0.000833333	0.000800879	rs11851990	0.545655	0.02	0.0239233	0.835216
rs59595881	ENSG00000253325.1	3.33e-29	0.480105	0.0025	0.0023091	rs71423887	0.525856	0.0158333	0.0175299	0.765497
rs34894886	ENSG00000211935.2	0	0.490062	0.000833333	0.000800879	rs2157631	0.521467	0.00916667	0.00998088	0.796301
rs34894886	ENSG00000211935.2	0	0.490062	0.000833333	0.000800879	rs7153081	0.516812	0.0075	0.00801771	0.815329
rs34894886	ENSG00000211935.2	0	0.490062	0.000833333	0.000800879	rs34160075	0.538359	0.0133333	0.0155148	0.761539
rs59595881	ENSG00000253325.1	3.33e-29	0.480105	0.0025	0.0023091	rs7156376	0.501704	0.00916667	0.00922878	0.898876
rs59595881	ENSG00000253325.1	3.33e-29	0.480105	0.0025	0.0023091	rs11846529	0.505546	0.00583333	0.00596342	0.850071
rs59595881	ENSG00000253325.1	3.33e-29	0.480105	0.0025	0.0023091	rs76356119	0.51445	0.00916667	0.00970697	0.898876
rs59595881	ENSG00000253325.1	3.33e-29	0.480105	0.0025	0.0023091	rs11851838	0.509294	0.00916667	0.0095106	0.898876
rs59595881	ENSG00000253325.1	3.33e-29	0.480105	0.0025	0.0023091	rs12881562	0.509329	0.00666667	0.00691841	0.898876
rs59595881	ENSG00000253325.1	3.33e-29	0.480105	0.0025	0.0023091	rs111266381	0.506154	0.0075	0.00768549	0.898876
rs59595881	ENSG00000253325.1	3.33e-29	0.480105	0.0025	0.0023091	rs11160902	0.536079	0.02	0.0230392	0.898876
rs59595881	ENSG00000253325.1	3.33e-29	0.480105	0.0025	0.0023091	rs11845564	0.502757	0.0116667	0.0117945	0.898876
rs59595881	ENSG00000253325.1	3.33e-29	0.480105	0.0025	0.0023091	rs34315295	0.520186	0.219167	0.233305	0.951087
rs111396314	ENSG00000211947.2	5.83e-27	0.488641	0.0025	0.0023892	rs1987414	0.539475	0.0158333	0.0184975	0.768858
rs111396314	ENSG00000211947.2	5.83e-27	0.488641	0.0025	0.0023892	rs73377538	0.51505	0.01	0.0106141	0.768858
rs111396314	ENSG00000211947.2	5.83e-27	0.488641	0.0025	0.0023892	rs73377540	0.519165	0.00916667	0.00989017	0.768858
rs111396314	ENSG00000211947.2	5.83e-27	0.488641	0.0025	0.0023892	rs146140507	0.521936	0.0075	0.00818263	0.768858
rs111396314	ENSG00000211947.2	5.83e-27	0.488641	0.0025	0.0023892	rs73377566	0.505574	0.01	0.0102232	0.849738
rs111396314	ENSG00000211947.2	5.83e-27	0.488641	0.0025	0.0023892	rs111541888	0.513785	0.00583333	0.00616205	1
rs9671760	ENSG00000223648.2	1.16e-109	0.488548	0.000833333	0.000796043	rs2516903	0.502855	0.00583333	0.00589993	0.857185
rs9671760	ENSG00000223648.2	1.16e-109	0.488548	0.000833333	0.000796043	rs2516942	0.507477	0.00916667	0.00944234	0.857185
rs9671760	ENSG00000223648.2	1.16e-109	0.488548	0.000833333	0.000796043	rs2583316	0.513674	0.00666667	0.00703892	0.772632
rs9671760	ENSG00000223648.2	1.16e-109	0.488548	0.000833333	0.000796043	rs2583315	0.506745	0.00916667	0.00941499	0.8614
rs9671760	ENSG00000223648.2	1.16e-109	0.488548	0.000833333	0.000796043	rs7150512	0.532917	0.0075	0.00854808	0.857185
rs9671760	ENSG00000223648.2	1.16e-109	0.488548	0.000833333	0.000796043	rs12892325	0.507519	0.00833333	0.00858561	0.857185
rs9671760	ENSG00000223648.2	1.16e-109	0.488548	0.000833333	0.000796043	rs55742508	0.522951	0.01	0.0109517	0.857185
rs9671760	ENSG00000223648.2	1.16e-109	0.488548	0.000833333	0.000796043	rs36055373	0.502444	0.0108333	0.0109386	0.857185
rs9671760	ENSG00000223648.2	1.16e-109	0.488548	0.000833333	0.000796043	rs34439330	0.500837	0.0108333	0.0108693	0.879696
rs9671760	ENSG00000223648.2	1.16e-109	0.488548	0.000833333	0.000796043	rs12589540	0.519045	0.0116667	0.012579	0.879696
rs9671760	ENSG00000223648.2	1.16e-109	0.488548	0.000833333	0.000796043	rs72483334	0.534024	0.00583333	0.00667951	0.770271
rs9671760	ENSG00000223648.2	1.16e-109	0.488548	0.000833333	0.000796043	rs72622061	0.522855	0.00666667	0.00730065	0.857185
rs9671760	ENSG00000223648.2	1.16e-109	0.488548	0.000833333	0.000796043	rs111398850	0.5285	0.00916667	0.0102634	0.879696
rs9671760	ENSG00000223648.2	1.16e-109	0.488548	0.000833333	0.000796043	rs73378200	0.53285	0.015	0.0170736	0.791646
rs9671760	ENSG00000223648.2	1.16e-109	0.488548	0.000833333	0.000796043	rs28548301	0.516479	0.0133333	0.0142292	0.83238
rs9671760	ENSG00000223648.2	1.16e-109	0.488548	0.000833333	0.000796043	rs10467897	0.512464	0.01	0.010506	0.843555
rs9671760	ENSG00000223648.2	1.16e-109	0.488548	0.000833333	0.000796043	rs12884489	0.516528	0.00666667	0.00711925	0.813354
rs9671760	ENSG00000223648.2	1.16e-109	0.488548	0.000833333	0.000796043	rs74091763	0.51223	0.00833333	0.00874757	0.898458
rs9671760	ENSG00000223648.2	1.16e-109	0.488548	0.000833333	0.000796043	rs11850173	0.525552	0.0116667	0.0129071	0.898458
rs9671760	ENSG00000223648.2	1.16e-109	0.488548	0.000833333	0.000796043	rs11846492	0.512801	0.00666667	0.00701454	0.898458
rs3814922	ENSG00000211973.2	2.52e-127	0.490895	0.0025	0.00241079	rs7149274	0.525071	0.0125	0.0138015	0.753804
rs9671760	ENSG00000223648.2	1.16e-109	0.488548	0.000833333	0.000796043	rs7149274	0.525071	0.0125	0.0138015	0.978474
rs3814922	ENSG00000211973.2	2.52e-127	0.490895	0.0025	0.00241079	rs61997589	0.513306	0.00916667	0.00966306	0.753804
rs9671760	ENSG00000223648.2	1.16e-109	0.488548	0.000833333	0.000796043	rs61997589	0.513306	0.00916667	0.00966306	0.978474
rs3814922	ENSG00000211973.2	2.52e-127	0.490895	0.0025	0.00241079	rs7150292	0.514596	0.015	0.0158877	0.753804
rs9671760	ENSG00000223648.2	1.16e-109	0.488548	0.000833333	0.000796043	rs7150292	0.514596	0.015	0.0158877	0.978474
rs3814922	ENSG00000211973.2	2.52e-127	0.490895	0.0025	0.00241079	rs11846079	0.506803	0.0175	0.0179741	0.753804
rs9671760	ENSG00000223648.2	1.16e-109	0.488548	0.000833333	0.000796043	rs11846079	0.506803	0.0175	0.0179741	0.978474
rs3814922	ENSG00000211973.2	2.52e-127	0.490895	0.0025	0.00241079	rs2073670	0.523212	0.0075	0.00822424	0.753804
rs9671760	ENSG00000223648.2	1.16e-109	0.488548	0.000833333	0.000796043	rs2073670	0.523212	0.0075	0.00822424	0.978474
rs3814922	ENSG00000211973.2	2.52e-127	0.490895	0.0025	0.00241079	rs11625434	0.522193	0.0125	0.0136453	0.753804
rs9671760	ENSG00000223648.2	1.16e-109	0.488548	0.000833333	0.000796043	rs11625434	0.522193	0.0125	0.0136453	0.978474
rs3814922	ENSG00000211973.2	2.52e-127	0.490895	0.0025	0.00241079	rs11620795	0.510052	0.0491667	0.051081	0.753804
rs9671760	ENSG00000223648.2	1.16e-109	0.488548	0.000833333	0.000796043	rs11620795	0.510052	0.0491667	0.051081	0.978474
rs3814922	ENSG00000211973.2	2.52e-127	0.490895	0.0025	0.00241079	rs34994536	0.521263	0.0108333	0.0117843	0.753804
rs9671760	ENSG00000223648.2	1.16e-109	0.488548	0.000833333	0.000796043	rs34994536	0.521263	0.0108333	0.0117843	0.978474
rs3814922	ENSG00000211973.2	2.52e-127	0.490895	0.0025	0.00241079	rs1858687	0.514561	0.0133333	0.0141219	0.753804
rs9671760	ENSG00000223648.2	1.16e-109	0.488548	0.000833333	0.000796043	rs1858687	0.514561	0.0133333	0.0141219	0.978474
rs3814922	ENSG00000211973.2	2.52e-127	0.490895	0.0025	0.00241079	rs1858685	0.508214	0.0075	0.00774858	0.753804
rs9671760	ENSG00000223648.2	1.16e-109	0.488548	0.000833333	0.000796043	rs1858685	0.508214	0.0075	0.00774858	0.978474
rs3814922	ENSG00000211973.2	2.52e-127	0.490895	0.0025	0.00241079	rs1858684	0.504654	0.0075	0.00763986	0.753804
rs9671760	ENSG00000223648.2	1.16e-109	0.488548	0.000833333	0.000796043	rs1858684	0.504654	0.0075	0.00763986	0.978474
rs3814922	ENSG00000211973.2	2.52e-127	0.490895	0.0025	0.00241079	rs60286534	0.513779	0.0133333	0.0140784	0.753804
rs9671760	ENSG00000223648.2	1.16e-109	0.488548	0.000833333	0.000796043	rs60286534	0.513779	0.0133333	0.0140784	0.978474
rs3814922	ENSG00000211973.2	2.52e-127	0.490895	0.0025	0.00241079	rs57640662	0.510869	0.0141667	0.014787	0.753804
rs9671760	ENSG00000223648.2	1.16e-109	0.488548	0.000833333	0.000796043	rs57640662	0.510869	0.0141667	0.014787	0.978474
rs3814922	ENSG00000211973.2	2.52e-127	0.490895	0.0025	0.00241079	rs58047143	0.509428	0.0483333	0.050098	0.753804
rs9671760	ENSG00000223648.2	1.16e-109	0.488548	0.000833333	0.000796043	rs58047143	0.509428	0.0483333	0.050098	0.978474
rs3814922	ENSG00000211973.2	2.52e-127	0.490895	0.0025	0.00241079	rs2213891	0.524224	0.0116667	0.0128394	0.753804
rs9671760	ENSG00000223648.2	1.16e-109	0.488548	0.000833333	0.000796043	rs2213891	0.524224	0.0116667	0.0128394	0.978474
rs3814922	ENSG00000211973.2	2.52e-127	0.490895	0.0025	0.00241079	rs4468504	0.519146	0.0441667	0.0475167	0.753804
rs9671760	ENSG00000223648.2	1.16e-109	0.488548	0.000833333	0.000796043	rs4468504	0.519146	0.0441667	0.0475167	0.978474
rs9671760	ENSG00000223648.2	1.16e-109	0.488548	0.000833333	0.000796043	rs149638514	0.515342	0.0283333	0.0300732	0.811106
rs3814922	ENSG00000211973.2	2.52e-127	0.490895	0.0025	0.00241079	rs149638514	0.515342	0.0283333	0.0300732	0.915865
rs9671760	ENSG00000223648.2	1.16e-109	0.488548	0.000833333	0.000796043	rs34376395	0.504652	0.00916667	0.00933723	0.790065
rs3814922	ENSG00000211973.2	2.52e-127	0.490895	0.0025	0.00241079	rs34376395	0.504652	0.00916667	0.00933723	0.895504
rs9671760	ENSG00000223648.2	1.16e-109	0.488548	0.000833333	0.000796043	rs7142279	0.516318	0.00583333	0.00622448	0.790065
rs3814922	ENSG00000211973.2	2.52e-127	0.490895	0.0025	0.00241079	rs7142279	0.516318	0.00583333	0.00622448	0.937473
rs9671760	ENSG00000223648.2	1.16e-109	0.488548	0.000833333	0.000796043	rs10143242	0.503611	0.00916667	0.0092988	0.811106
rs3814922	ENSG00000211973.2	2.52e-127	0.490895	0.0025	0.00241079	rs10143242	0.503611	0.00916667	0.0092988	0.915865
rs3814922	ENSG00000211973.2	2.52e-127	0.490895	0.0025	0.00241079	rs3944157	0.523824	0.0075	0.00824429	0.855788
rs3814922	ENSG00000211973.2	2.52e-127	0.490895	0.0025	0.00241079	rs6576201	0.509732	0.0175	0.0181822	0.855788
rs9671760	ENSG00000223648.2	1.16e-109	0.488548	0.000833333	0.000796043	rs9324092	0.512349	0.00666667	0.00700194	0.811106
rs3814922	ENSG00000211973.2	2.52e-127	0.490895	0.0025	0.00241079	rs9324092	0.512349	0.00666667	0.00700194	0.915865
rs3814922	ENSG00000211973.2	2.52e-127	0.490895	0.0025	0.00241079	rs9324093	0.508202	0.0833333	0.0858743	0.855788
rs9671760	ENSG00000223648.2	1.16e-109	0.488548	0.000833333	0.000796043	rs112854905	0.510137	0.0133333	0.0138775	0.811106
rs3814922	ENSG00000211973.2	2.52e-127	0.490895	0.0025	0.00241079	rs112854905	0.510137	0.0133333	0.0138775	0.915865
rs9671760	ENSG00000223648.2	1.16e-109	0.488548	0.000833333	0.000796043	rs28638467	0.505232	0.0133333	0.0136115	0.790065
rs3814922	ENSG00000211973.2	2.52e-127	0.490895	0.0025	0.00241079	rs28638467	0.505232	0.0133333	0.0136115	0.937473
rs9671760	ENSG00000223648.2	1.16e-109	0.488548	0.000833333	0.000796043	rs4774010	0.514135	0.0125	0.0132177	0.790065
rs3814922	ENSG00000211973.2	2.52e-127	0.490895	0.0025	0.00241079	rs4774010	0.514135	0.0125	0.0132177	0.937473
rs9671760	ENSG00000223648.2	1.16e-109	0.488548	0.000833333	0.000796043	rs10130834	0.511314	0.0075	0.00784455	0.790065
rs3814922	ENSG00000211973.2	2.52e-127	0.490895	0.0025	0.00241079	rs10130834	0.511314	0.0075	0.00784455	0.937473
rs9671760	ENSG00000223648.2	1.16e-109	0.488548	0.000833333	0.000796043	rs2078688	0.513084	0.00583333	0.0061449	0.790065
rs3814922	ENSG00000211973.2	2.52e-127	0.490895	0.0025	0.00241079	rs2078688	0.513084	0.00583333	0.0061449	0.937473
rs9671760	ENSG00000223648.2	1.16e-109	0.488548	0.000833333	0.000796043	rs28854542	0.516188	0.0175	0.0186492	0.790065
rs3814922	ENSG00000211973.2	2.52e-127	0.490895	0.0025	0.00241079	rs28854542	0.516188	0.0175	0.0186492	0.937473
rs9671760	ENSG00000223648.2	1.16e-109	0.488548	0.000833333	0.000796043	rs11161004	0.507953	0.00583333	0.00602077	0.790065
rs3814922	ENSG00000211973.2	2.52e-127	0.490895	0.0025	0.00241079	rs11161004	0.507953	0.00583333	0.00602077	0.937473
rs9671760	ENSG00000223648.2	1.16e-109	0.488548	0.000833333	0.000796043	rs11161005	0.520121	0.0075	0.00812383	0.790065
rs3814922	ENSG00000211973.2	2.52e-127	0.490895	0.0025	0.00241079	rs11161005	0.520121	0.0075	0.00812383	0.937473
rs9671760	ENSG00000223648.2	1.16e-109	0.488548	0.000833333	0.000796043	rs11161007	0.50401	0.00915307	0.00929971	0.790065
rs3814922	ENSG00000211973.2	2.52e-127	0.490895	0.0025	0.00241079	rs11161007	0.50401	0.00915307	0.00929971	0.937473
rs9671760	ENSG00000223648.2	1.16e-109	0.488548	0.000833333	0.000796043	rs2078686	0.537413	0.0108333	0.0125637	0.790065
rs3814922	ENSG00000211973.2	2.52e-127	0.490895	0.0025	0.00241079	rs2078686	0.537413	0.0108333	0.0125637	0.937473
rs9671760	ENSG00000223648.2	1.16e-109	0.488548	0.000833333	0.000796043	rs4600373	0.52027	0.0216667	0.0234547	0.769484
rs3814922	ENSG00000211973.2	2.52e-127	0.490895	0.0025	0.00241079	rs4600373	0.52027	0.0216667	0.0234547	0.917292
rs9671760	ENSG00000223648.2	1.16e-109	0.488548	0.000833333	0.000796043	rs10150118	0.535787	0.00833333	0.00960585	0.790065
rs3814922	ENSG00000211973.2	2.52e-127	0.490895	0.0025	0.00241079	rs10150118	0.535787	0.00833333	0.00960585	0.937473
rs3814922	ENSG00000211973.2	2.52e-127	0.490895	0.0025	0.00241079	rs17113343	0.509587	0.0433333	0.0449514	0.854176
rs3814922	ENSG00000211973.2	2.52e-127	0.490895	0.0025	0.00241079	rs10136469	0.503173	0.0191667	0.0194067	0.915865
rs9671760	ENSG00000223648.2	1.16e-109	0.488548	0.000833333	0.000796043	rs3814925	0.508751	0.01	0.0103526	0.770746
rs3814922	ENSG00000211973.2	2.52e-127	0.490895	0.0025	0.00241079	rs3814925	0.508751	0.01	0.0103526	0.957979
rs3814922	ENSG00000211973.2	2.52e-127	0.490895	0.0025	0.00241079	rs3814913	0.524892	0.00916667	0.0101175	1
rs3814922	ENSG00000211973.2	2.52e-127	0.490895	0.0025	0.00241079	rs3814912	0.535108	0.0125	0.0143609	1
rs9671760	ENSG00000223648.2	1.16e-109	0.488548	0.000833333	0.000796043	rs55891010	0.524537	0.0075	0.00826771	0.810157
rs3814922	ENSG00000211973.2	2.52e-127	0.490895	0.0025	0.00241079	rs55891010	0.524537	0.0075	0.00826771	0.836364
rs3814922	ENSG00000211973.2	2.52e-127	0.490895	0.0025	0.00241079	rs2187989	0.527922	0.0075	0.00837976	0.897428
rs9671760	ENSG00000223648.2	1.16e-109	0.488548	0.000833333	0.000796043	rs10220412	0.515116	0.0133333	0.0141529	0.790065
rs3814922	ENSG00000211973.2	2.52e-127	0.490895	0.0025	0.00241079	rs10220412	0.515116	0.0133333	0.0141529	0.937473
rs9671760	ENSG00000223648.2	1.16e-109	0.488548	0.000833333	0.000796043	rs28492699	0.517896	0.0108333	0.0116282	0.790065
rs3814922	ENSG00000211973.2	2.52e-127	0.490895	0.0025	0.00241079	rs28492699	0.517896	0.0108333	0.0116282	0.937473
rs3814922	ENSG00000211973.2	2.52e-127	0.490895	0.0025	0.00241079	rs2157616	0.539457	0.0108333	0.0126661	0.937473
rs3814922	ENSG00000211973.2	2.52e-127	0.490895	0.0025	0.00241079	rs4774189	0.517639	0.0225	0.0241059	0.937473
rs3814922	ENSG00000211973.2	2.52e-127	0.490895	0.0025	0.00241079	rs8009594	0.507871	0.0133333	0.0137539	0.937473
rs3814922	ENSG00000211973.2	2.52e-127	0.490895	0.0025	0.00241079	rs11626558	0.548047	0.0075	0.00908018	0.937473
rs3814922	ENSG00000211973.2	2.52e-127	0.490895	0.0025	0.00241079	rs8010005	0.522541	0.01	0.0109339	0.895524
rs3814922	ENSG00000211973.2	2.52e-127	0.490895	0.0025	0.00241079	rs58283054	0.509526	0.0208333	0.0216251	0.915865
rs3814922	ENSG00000211973.2	2.52e-127	0.490895	0.0025	0.00241079	rs4476076	0.549612	0.00916667	0.0111636	0.937473
rs3814922	ENSG00000211973.2	2.52e-127	0.490895	0.0025	0.00241079	rs8021941	0.503215	0.00666667	0.00675236	0.937473
rs3814922	ENSG00000211973.2	2.52e-127	0.490895	0.0025	0.00241079	rs8022547	0.523111	0.00916667	0.0100462	0.937473
rs3814922	ENSG00000211973.2	2.52e-127	0.490895	0.0025	0.00241079	rs10142931	0.525712	0.0075	0.00830642	0.937473
rs3814922	ENSG00000211973.2	2.52e-127	0.490895	0.0025	0.00241079	rs10143166	0.502304	0.00916667	0.00925077	0.937473
rs3814922	ENSG00000211973.2	2.52e-127	0.490895	0.0025	0.00241079	rs12589177	0.530928	0.00833333	0.00942189	0.937473
rs3814922	ENSG00000211973.2	2.52e-127	0.490895	0.0025	0.00241079	rs2073668	0.500836	0.00583333	0.00585275	0.91585
rs3814922	ENSG00000211973.2	2.52e-127	0.490895	0.0025	0.00241079	rs2027902	0.516633	0.0116667	0.0124596	0.91585
rs11633653	ENSG00000258684.2	0.000195599	0.470265	0.00333333	0.00296023	rs62004755	0.528561	0.00833333	0.00933363	0.950344
rs8039256	ENSG00000261418.1	0.000411929	0.494501	0	0	rs77936566	0.529786	0.00583333	0.00656752	1
rs8039256	ENSG00000261418.1	0.000411929	0.494501	0	0	rs142476138	0.502075	0.0125	0.0126029	1
rs8039256	ENSG00000261418.1	0.000411929	0.494501	0	0	rs35754551	0.51787	0.0108333	0.0116271	1
rs8039256	ENSG00000261418.1	0.000411929	0.494501	0	0	rs76050917	0.504956	0.00833333	0.00849877	1
rs8039256	ENSG00000261418.1	0.000411929	0.494501	0	0	rs8027088	0.506717	0.0116667	0.0119806	0.814606
rs1818917	ENSG00000182636.4	9.86e-157	0.499412	0.000833333	0.000831376	rs3743340	0.50302	0.126667	0.128009	0.979999
rs1818917	ENSG00000182636.4	9.86e-157	0.499412	0.000833333	0.000831376	rs1608722	0.505854	0.01	0.0102345	0.979996
rs111915064	ENSG00000261622.1	3.48e-12	0.497238	0.000833333	0.000824186	rs75389281	0.536333	0.0166667	0.0192285	1
rs111915064	ENSG00000261622.1	3.48e-12	0.497238	0.000833333	0.000824186	rs146650476	0.503465	0.0183333	0.0185844	1
rs2169117	ENSG00000260232.1	9.08e-10	0.477671	0	0	rs55659552	0.509588	0.0133333	0.0138475	0.833672
rs111915064	ENSG00000261622.1	3.48e-12	0.497238	0.000833333	0.000824186	rs4778347	0.514842	0.01	0.0106054	1
rs2169117	ENSG00000260232.1	9.08e-10	0.477671	0	0	rs729731	0.500809	0.0108333	0.0108681	0.833672
rs2169117	ENSG00000260232.1	9.08e-10	0.477671	0	0	rs11855286	0.524939	0.00666667	0.00736146	0.833672
rs2169117	ENSG00000260232.1	9.08e-10	0.477671	0	0	rs898370	0.515666	0.00833333	0.00886763	0.833672
rs2169117	ENSG00000260232.1	9.08e-10	0.477671	0	0	rs1380544	0.505923	0.00666667	0.00682542	0.833672
rs111915064	ENSG00000261622.1	3.48e-12	0.497238	0.000833333	0.000824186	rs76641247	0.50903	0.0075	0.00777374	0.77241
rs2169117	ENSG00000260232.1	9.08e-10	0.477671	0	0	rs34973903	0.504236	0.00666667	0.00677981	0.956901
rs2169117	ENSG00000260232.1	9.08e-10	0.477671	0	0	rs11853987	0.53308	0.0116667	0.0132978	0.956901
rs2169117	ENSG00000260232.1	9.08e-10	0.477671	0	0	rs4778349	0.516813	0.00666667	0.00712731	1
rs2169117	ENSG00000260232.1	9.08e-10	0.477671	0	0	rs8037383	0.512204	0.00583333	0.00612342	1
rs2169117	ENSG00000260232.1	9.08e-10	0.477671	0	0	rs8025583	0.525176	0.00916667	0.0101289	1
rs2169117	ENSG00000260232.1	9.08e-10	0.477671	0	0	rs55915800	0.51165	0.00583333	0.00610996	1
rs2169117	ENSG00000260232.1	9.08e-10	0.477671	0	0	rs2883192	0.528926	0.00833333	0.00934718	1
rs2169117	ENSG00000260232.1	9.08e-10	0.477671	0	0	rs4778353	0.509864	0.00583333	0.00606671	1
rs2169117	ENSG00000260232.1	9.08e-10	0.477671	0	0	rs113072611	0.50426	0.00666667	0.00678047	1
rs2169117	ENSG00000260232.1	9.08e-10	0.477671	0	0	rs34496091	0.512921	0.00833333	0.00877158	1
rs2169117	ENSG00000260232.1	9.08e-10	0.477671	0	0	rs8040693	0.503371	0.0341667	0.0346144	1
rs2169117	ENSG00000260232.1	9.08e-10	0.477671	0	0	rs11161362	0.520824	0.00583333	0.00633712	0.978595
rs12902745	ENSG00000179455.6	0.0157409	0.480269	0.00333333	0.00308102	rs12438806	0.50446	0.00583333	0.00593772	0.899781
rs71474057	ENSG00000185823.2	3.52e-31	0.488614	0	0	rs34009441	0.516607	0.0133333	0.0142364	0.782324
rs71474057	ENSG00000185823.2	3.52e-31	0.488614	0	0	rs55653355	0.516799	0.00583333	0.00623642	0.782324
rs71474057	ENSG00000185823.2	3.52e-31	0.488614	0	0	rs71403188	0.516919	0.00583333	0.00623938	0.782198
rs71474057	ENSG00000185823.2	3.52e-31	0.488614	0	0	rs34615318	0.523958	0.0075	0.00824869	0.813867
rs71474057	ENSG00000185823.2	3.52e-31	0.488614	0	0	rs55881884	0.501624	0.00583333	0.00587114	0.847633
rs71474057	ENSG00000185823.2	3.52e-31	0.488614	0	0	rs4105497	0.501886	0.00583333	0.00587725	0.922353
rs71474057	ENSG00000185823.2	3.52e-31	0.488614	0	0	rs139900333	0.52775	0.02	0.022298	0.922353
rs71474057	ENSG00000185823.2	3.52e-31	0.488614	0	0	rs12592562	0.504131	0.0125	0.0127056	0.922353
rs71474057	ENSG00000185823.2	3.52e-31	0.488614	0	0	rs10152472	0.50896	0.00583333	0.00604492	0.922353
rs71474057	ENSG00000185823.2	3.52e-31	0.488614	0	0	rs35363006	0.511498	0.0125	0.0130808	0.922353
rs71474057	ENSG00000185823.2	3.52e-31	0.488614	0	0	rs12916784	0.509186	0.0125	0.0129618	0.922353
rs71474057	ENSG00000185823.2	3.52e-31	0.488614	0	0	rs12904927	0.525116	0.00666667	0.00736665	0.922353
rs71474057	ENSG00000185823.2	3.52e-31	0.488614	0	0	rs7166384	0.505495	0.00583333	0.00596221	0.922353
rs71474057	ENSG00000185823.2	3.52e-31	0.488614	0	0	rs12594945	0.503412	0.0075	0.00760227	0.922353
rs71474057	ENSG00000185823.2	3.52e-31	0.488614	0	0	rs10083614	0.506633	0.00666667	0.0068447	0.922353
rs71474057	ENSG00000185823.2	3.52e-31	0.488614	0	0	rs10083604	0.52808	0.0075	0.00838503	0.922353
rs71474057	ENSG00000185823.2	3.52e-31	0.488614	0	0	rs10083605	0.521418	0.01	0.0108853	0.922353
rs71474057	ENSG00000185823.2	3.52e-31	0.488614	0	0	rs35385856	0.533106	0.00583333	0.00665508	0.922353
rs71474057	ENSG00000185823.2	3.52e-31	0.488614	0	0	rs35077112	0.533023	0.00666667	0.00760237	0.922594
rs71474057	ENSG00000185823.2	3.52e-31	0.488614	0	0	rs77885422	0.503396	0.01	0.0101354	0.961982
rs71474057	ENSG00000185823.2	3.52e-31	0.488614	0	0	rs78300674	0.526523	0.0075	0.00833326	0.960947
rs71474057	ENSG00000185823.2	3.52e-31	0.488614	0	0	rs61487944	0.524713	0.00583333	0.00643606	1
rs71474057	ENSG00000185823.2	3.52e-31	0.488614	0	0	rs146123337	0.505834	0.0141667	0.0144963	1
rs71474057	ENSG00000185823.2	3.52e-31	0.488614	0	0	rs7161960	0.521987	0.00916667	0.0100015	1
rs71474057	ENSG00000185823.2	3.52e-31	0.488614	0	0	rs187408433	0.507537	0.00583333	0.00601081	0.960947
rs71474057	ENSG00000185823.2	3.52e-31	0.488614	0	0	rs12911957	0.518126	0.00666667	0.00716461	0.960947
rs71474057	ENSG00000185823.2	3.52e-31	0.488614	0	0	rs34435729	0.506847	0.00583333	0.00599433	1
rs71474057	ENSG00000185823.2	3.52e-31	0.488614	0	0	rs34851735	0.515434	0.00666667	0.00708834	0.961982
rs71474057	ENSG00000185823.2	3.52e-31	0.488614	0	0	rs112458317	0.521334	0.0275	0.0298781	1
rs71474057	ENSG00000185823.2	3.52e-31	0.488614	0	0	rs34295221	0.514146	0.00916667	0.00969527	0.926339
rs71474057	ENSG00000185823.2	3.52e-31	0.488614	0	0	rs113970943	0.533095	0.0133333	0.0151948	1
rs71474057	ENSG00000185823.2	3.52e-31	0.488614	0	0	rs35528534	0.525125	0.00833333	0.00920703	1
rs71474057	ENSG00000185823.2	3.52e-31	0.488614	0	0	rs8041318	0.504468	0.00666667	0.00678606	0.960947
rs71474057	ENSG00000185823.2	3.52e-31	0.488614	0	0	rs11854611	0.53943	0.0075	0.00877291	1
rs71474057	ENSG00000185823.2	3.52e-31	0.488614	0	0	rs11855333	0.542084	0.00583333	0.00689815	1
rs71474057	ENSG00000185823.2	3.52e-31	0.488614	0	0	rs201198482	0.50382	0.0075	0.00761461	1
rs71474057	ENSG00000185823.2	3.52e-31	0.488614	0	0	rs12909684	0.551396	0.0075	0.00920272	1
rs71474057	ENSG00000185823.2	3.52e-31	0.488614	0	0	rs35493338	0.501156	0.00666667	0.00669735	1
rs71474057	ENSG00000185823.2	3.52e-31	0.488614	0	0	rs12903313	0.507766	0.00666667	0.00687557	1
rs71474057	ENSG00000185823.2	3.52e-31	0.488614	0	0	rs12594170	0.513977	0.00583333	0.00616677	1
rs71474057	ENSG00000185823.2	3.52e-31	0.488614	0	0	rs35287403	0.500708	0.00666667	0.00668545	1
rs71474057	ENSG00000185823.2	3.52e-31	0.488614	0	0	rs35998803	0.514478	0.00583333	0.00617909	1
rs71474057	ENSG00000185823.2	3.52e-31	0.488614	0	0	rs71474080	0.522271	0.01	0.0109222	0.861343
rs71474057	ENSG00000185823.2	3.52e-31	0.488614	0	0	rs12437965	0.509583	0.0158333	0.0164419	1
rs71474057	ENSG00000185823.2	3.52e-31	0.488614	0	0	rs3923955	0.512842	0.00583333	0.006139	1
rs71474057	ENSG00000185823.2	3.52e-31	0.488614	0	0	rs58130905	0.516236	0.00916667	0.00977594	0.922353
rs71474057	ENSG00000185823.2	3.52e-31	0.488614	0	0	rs55802472	0.534301	0.00916667	0.0105028	0.922353
rs71474057	ENSG00000185823.2	3.52e-31	0.488614	0	0	rs56136242	0.504408	0.00666667	0.00678445	1
rs71474057	ENSG00000185823.2	3.52e-31	0.488614	0	0	rs56088444	0.522966	0.00916667	0.0100404	1
rs71474057	ENSG00000185823.2	3.52e-31	0.488614	0	0	rs35885243	0.503767	0.0075	0.00761299	0.960947
rs71474057	ENSG00000185823.2	3.52e-31	0.488614	0	0	rs12901899	0.506776	0.0075	0.00770448	0.922353
rs71474057	ENSG00000185823.2	3.52e-31	0.488614	0	0	rs71312667	0.506519	0.0075	0.00769663	0.922353
rs71474057	ENSG00000185823.2	3.52e-31	0.488614	0	0	rs34252175	0.515111	0.0075	0.00796374	0.92261
rs71474057	ENSG00000185823.2	3.52e-31	0.488614	0	0	rs7495888	0.513901	0.00583333	0.0061649	0.960947
rs71474057	ENSG00000185823.2	3.52e-31	0.488614	0	0	rs12911248	0.51952	0.00583333	0.00630433	0.960947
rs71474057	ENSG00000185823.2	3.52e-31	0.488614	0	0	rs141343767	0.510506	0.0291667	0.0303806	0.960947
rs71474057	ENSG00000185823.2	3.52e-31	0.488614	0	0	rs58354909	0.540238	0.00833333	0.00977773	0.960947
rs71474057	ENSG00000185823.2	3.52e-31	0.488614	0	0	rs12593538	0.500002	0.0108333	0.0108334	0.88421
rs71474057	ENSG00000185823.2	3.52e-31	0.488614	0	0	rs11161083	0.519904	0.00583333	0.00631397	0.960947
rs71474057	ENSG00000185823.2	3.52e-31	0.488614	0	0	rs11856256	0.510935	0.00833333	0.00870274	0.960947
rs71474057	ENSG00000185823.2	3.52e-31	0.488614	0	0	rs71474093	0.542376	0.00916667	0.0108459	0.960947
rs71474057	ENSG00000185823.2	3.52e-31	0.488614	0	0	rs36084002	0.515141	0.00583333	0.00619539	0.960947
rs71474057	ENSG00000185823.2	3.52e-31	0.488614	0	0	rs12591889	0.510583	0.00583333	0.00608408	0.88421
rs71474057	ENSG00000185823.2	3.52e-31	0.488614	0	0	rs141786524	0.514921	0.0158333	0.016791	0.960947
rs71474057	ENSG00000185823.2	3.52e-31	0.488614	0	0	rs36117340	0.516938	0.00833333	0.00891252	0.960947
rs71474057	ENSG00000185823.2	3.52e-31	0.488614	0	0	rs150216977	0.514964	0.0166667	0.0176769	0.922353
rs71474057	ENSG00000185823.2	3.52e-31	0.488614	0	0	rs56065930	0.51089	0.01	0.0104406	0.960947
rs71474057	ENSG00000185823.2	3.52e-31	0.488614	0	0	rs55822164	0.5234	0.00916667	0.0100577	0.84651
rs71474057	ENSG00000185823.2	3.52e-31	0.488614	0	0	rs7496524	0.532957	0.0075	0.00854942	0.922353
rs71474057	ENSG00000185823.2	3.52e-31	0.488614	0	0	rs11161090	0.509961	0.00833333	0.00866917	0.960947
rs71474057	ENSG00000185823.2	3.52e-31	0.488614	0	0	rs56070313	0.524691	0.01	0.0110275	0.960947
rs2732029	ENSG00000224078.8	1.89e-26	0.492971	0.00333333	0.00324122	rs2052723	0.521668	0.00666667	0.00726628	0.877387
rs2732029	ENSG00000224078.8	1.89e-26	0.492971	0.00333333	0.00324122	rs1549474	0.544016	0.00583333	0.00695168	0.919813
rs2732029	ENSG00000224078.8	1.89e-26	0.492971	0.00333333	0.00324122	rs11324632	0.508579	0.00666667	0.00689784	0.877387
rs2732029	ENSG00000224078.8	1.89e-26	0.492971	0.00333333	0.00324122	rs1541759	0.516539	0.00916667	0.00978772	0.89843
rs2732029	ENSG00000224078.8	1.89e-26	0.492971	0.00333333	0.00324122	rs2732044	0.516557	0.01	0.0106777	0.89843
rs36117412	ENSG00000114062.13	1.69e-22	0.499565	0	0	rs36114752	0.501569	0.00916667	0.00922384	0.8
rs36117412	ENSG00000114062.13	1.69e-22	0.499565	0	0	rs12906610	0.506936	0.0075	0.00770937	1
rs36117412	ENSG00000114062.13	1.69e-22	0.499565	0	0	rs17115463	0.503368	0.0125	0.0126674	0.8
rs36117412	ENSG00000114062.13	1.69e-22	0.499565	0	0	rs1557874	0.511873	0.00916667	0.0096083	0.949153
rs36117412	ENSG00000114062.13	1.69e-22	0.499565	0	0	rs146613335	0.504239	0.0075	0.00762729	0.8
rs36117412	ENSG00000114062.13	1.69e-22	0.499565	0	0	rs55818615	0.503313	0.00666667	0.006755	0.8
rs36117412	ENSG00000114062.13	1.69e-22	0.499565	0	0	rs34020669	0.527334	0.00583333	0.00650362	0.949153
rs36117412	ENSG00000114062.13	1.69e-22	0.499565	0	0	rs142458037	0.513543	0.0141667	0.0149437	0.949153
rs36117412	ENSG00000114062.13	1.69e-22	0.499565	0	0	rs66603513	0.516965	0.01	0.0106949	0.949153
rs36117412	ENSG00000114062.13	1.69e-22	0.499565	0	0	rs34501187	0.523795	0.00666667	0.00732803	0.949153
rs36117412	ENSG00000114062.13	1.69e-22	0.499565	0	0	rs35861025	0.503072	0.00583333	0.00590502	0.949153
rs36117412	ENSG00000114062.13	1.69e-22	0.499565	0	0	rs72697789	0.509392	0.00583333	0.00605533	0.949153
rs36117412	ENSG00000114062.13	1.69e-22	0.499565	0	0	rs72697793	0.512214	0.0075	0.00787264	0.949153
rs36117412	ENSG00000114062.13	1.69e-22	0.499565	0	0	rs12899575	0.527443	0.00833333	0.00929221	0.949153
rs4906839	ENSG00000206187.3	3.79e-43	0.489185	0.00416667	0.00399094	rs4906838	0.525234	0.00666667	0.0073701	0.905981
rs4906839	ENSG00000206187.3	3.79e-43	0.489185	0.00416667	0.00399094	rs9888671	0.5288	0.0116667	0.0130742	0.845216
rs34751579	ENSG00000235160.1	9.22e-23	0.474721	0.000833333	0.000753184	rs141003148	0.526227	0.0133333	0.0147877	1
rs34751579	ENSG00000235160.1	9.22e-23	0.474721	0.000833333	0.000753184	rs74931089	0.514923	0.00666667	0.00707396	0.835911
rs34751579	ENSG00000235160.1	9.22e-23	0.474721	0.000833333	0.000753184	rs12050505	0.508582	0.0108333	0.0112075	1
rs34751579	ENSG00000235160.1	9.22e-23	0.474721	0.000833333	0.000753184	rs11631480	0.519939	0.0183333	0.0198261	0.835911
rs34751579	ENSG00000235160.1	9.22e-23	0.474721	0.000833333	0.000753184	rs7170037	0.508719	0.0125	0.0129379	0.835911
rs34751579	ENSG00000235160.1	9.22e-23	0.474721	0.000833333	0.000753184	rs7179500	0.519103	0.0241667	0.0260367	0.835911
rs7403727	ENSG00000178081.8	2.8e-215	0.490355	0.000833333	0.000801818	rs62017512	0.502576	0.00583333	0.0058934	0.776375
rs11632454	ENSG00000261628.1	1.47e-49	0.486439	0.00333333	0.00315785	rs2240101	0.503168	0.00666667	0.00675112	1
rs11632454	ENSG00000261628.1	1.47e-49	0.486439	0.00333333	0.00315785	rs7402306	0.532478	0.0175	0.0198831	0.765444
rs11632454	ENSG00000261628.1	1.47e-49	0.486439	0.00333333	0.00315785	rs2339043	0.506482	0.01	0.01026	0.765444
rs11632454	ENSG00000261628.1	1.47e-49	0.486439	0.00333333	0.00315785	rs79269506	0.514612	0.0075	0.00794797	0.765444
rs11632454	ENSG00000261628.1	1.47e-49	0.486439	0.00333333	0.00315785	rs1852034	0.51411	0.0141667	0.0149771	0.765444
rs11632454	ENSG00000261628.1	1.47e-49	0.486439	0.00333333	0.00315785	rs150968440	0.519711	0.0341667	0.0368676	1
rs12441329	ENSG00000259720.1	7.85e-06	0.498843	0.00333333	0.00331799	rs9944230	0.512741	0.00833333	0.00876531	1
rs62003022	ENSG00000233812.2	5.48e-11	0.491149	0.000833333	0.000804367	rs10444845	0.505202	0.00583333	0.00595525	0.796359
rs62003022	ENSG00000233812.2	5.48e-11	0.491149	0.000833333	0.000804367	rs61620792	0.508689	0.01	0.01035	1
rs4238572	ENSG00000128463.8	1.54e-129	0.479523	0.000833333	0.000767814	rs59023791	0.534731	0.0133333	0.0152935	0.898876
rs4238572	ENSG00000128463.8	1.54e-129	0.479523	0.000833333	0.000767814	rs59091709	0.524109	0.00833333	0.00916995	0.898876
rs4238572	ENSG00000128463.8	1.54e-129	0.479523	0.000833333	0.000767814	rs61577073	0.530014	0.00916667	0.0103254	0.898876
rs4238572	ENSG00000128463.8	1.54e-129	0.479523	0.000833333	0.000767814	rs112814759	0.514916	0.00583333	0.00618986	1
rs4238572	ENSG00000128463.8	1.54e-129	0.479523	0.000833333	0.000767814	rs112979791	0.526024	0.0391667	0.0432815	1
rs4238572	ENSG00000128463.8	1.54e-129	0.479523	0.000833333	0.000767814	rs73388049	0.526405	0.0141667	0.0157216	1
rs4238572	ENSG00000128463.8	1.54e-129	0.479523	0.000833333	0.000767814	rs56761496	0.523758	0.00916667	0.010072	1
rs1402857	ENSG00000250007.2	4.39e-28	0.48982	0.00416667	0.00400106	rs2339643	0.520319	0.0075	0.00813023	0.895672
rs1402857	ENSG00000250007.2	4.39e-28	0.48982	0.00416667	0.00400106	rs35706982	0.50508	0.0225	0.0229513	0.947887
rs1402857	ENSG00000250007.2	4.39e-28	0.48982	0.00416667	0.00400106	rs4923764	0.51583	0.0075	0.00798651	0.947887
rs1498590	ENSG00000248079.2	3.12e-50	0.489196	0.00166667	0.00159628	rs4578600	0.514493	0.00583333	0.00617945	0.875193
rs904212	ENSG00000259411.1	0.000812528	0.498361	0.0025	0.0024837	rs34272810	0.516594	0.118333	0.125438	0.869913
rs904212	ENSG00000259411.1	0.000812528	0.498361	0.0025	0.0024837	rs1826950	0.516629	0.0075	0.0080119	0.818937
rs28896807	ENSG00000259434.1	2.59e-23	0.493973	0	0	rs142985984	0.502729	0.0175	0.0176887	0.78908
rs28896807	ENSG00000259434.1	2.59e-23	0.493973	0	0	rs28668771	0.51234	0.00666667	0.00700171	0.812249
rs28896807	ENSG00000259434.1	2.59e-23	0.493973	0	0	rs28807491	0.510624	0.0433333	0.04513	0.953296
rs28896807	ENSG00000259434.1	2.59e-23	0.493973	0	0	rs4008115	0.503769	0.0191667	0.0194522	0.953296
rs28896807	ENSG00000259434.1	2.59e-23	0.493973	0	0	rs28669032	0.507548	0.00583333	0.00601107	0.976259
rs28896807	ENSG00000259434.1	2.59e-23	0.493973	0	0	rs11637177	0.507729	0.01	0.0103108	0.976259
rs28896807	ENSG00000259434.1	2.59e-23	0.493973	0	0	rs4430700	0.513766	0.00583333	0.0061616	0.976259
rs28896807	ENSG00000259434.1	2.59e-23	0.493973	0	0	rs11629901	0.503191	0.015	0.0151898	0.976259
rs28896807	ENSG00000259434.1	2.59e-23	0.493973	0	0	rs11635484	0.518278	0.0158333	0.0170144	0.976259
rs28896807	ENSG00000259434.1	2.59e-23	0.493973	0	0	rs11629880	0.522507	0.0108333	0.0118425	0.904918
rs28896807	ENSG00000259434.1	2.59e-23	0.493973	0	0	rs4923753	0.518783	0.0141667	0.0152557	0.857892
rs28896807	ENSG00000259434.1	2.59e-23	0.493973	0	0	rs61218303	0.512244	0.0075	0.00787357	0.857892
rs28896807	ENSG00000259434.1	2.59e-23	0.493973	0	0	rs140319787	0.507185	0.00833333	0.00857425	0.857892
rs28896807	ENSG00000259434.1	2.59e-23	0.493973	0	0	rs67992568	0.502881	0.0116667	0.0118003	0.857892
rs8035530	ENSG00000259225.2	2.46e-17	0.486212	0.00416667	0.00394391	rs59690254	0.506059	0.00666667	0.00682911	1
rs8035530	ENSG00000259225.2	2.46e-17	0.486212	0.00416667	0.00394391	rs77210675	0.512969	0.0166667	0.0175387	1
rs2852081	ENSG00000259450.1	1.06e-22	0.49537	0.00333333	0.00327237	rs2852083	0.525844	0.00833333	0.00923337	1
rs2852081	ENSG00000259450.1	1.06e-22	0.49537	0.00333333	0.00327237	rs1505273	0.528399	0.0116667	0.0130534	0.921323
rs2852081	ENSG00000259450.1	1.06e-22	0.49537	0.00333333	0.00327237	rs2673101	0.521201	0.00916667	0.00997036	0.921323
rs141273345	ENSG00000230778.1	0.0122249	0.487265	0.00166667	0.00158401	rs17668261	0.506984	0.0075	0.00771085	0.958647
rs141273345	ENSG00000230778.1	0.0122249	0.487265	0.00166667	0.00158401	rs12148261	0.515945	0.00583333	0.00621525	0.958647
rs141273345	ENSG00000230778.1	0.0122249	0.487265	0.00166667	0.00158401	rs1494533	0.515615	0.00833333	0.00886586	0.958647
rs4923864	ENSG00000188549.8	5.48e-69	0.491148	0	0	rs4923863	0.537868	0.00666667	0.00775075	0.870419
rs4923864	ENSG00000188549.8	5.48e-69	0.491148	0	0	rs2289334	0.510244	0.0433333	0.0450645	0.755231
rs4923864	ENSG00000188549.8	5.48e-69	0.491148	0	0	rs1077476	0.530177	0.045	0.050489	0.870419
rs76277863	ENSG00000128928.4	0	0.490318	0.000833333	0.0008017	rs8033303	0.50623	0.0433333	0.0443783	0.939226
rs76277863	ENSG00000128928.4	0	0.490318	0.000833333	0.0008017	rs139273189	0.50547	0.065	0.0663426	1
rs76277863	ENSG00000128928.4	0	0.490318	0.000833333	0.0008017	rs8027487	0.507341	0.0166667	0.0171549	1
rs76277863	ENSG00000128928.4	0	0.490318	0.000833333	0.0008017	rs8040755	0.507864	0.644167	0.651344	1
rs76277863	ENSG00000128928.4	0	0.490318	0.000833333	0.0008017	rs17733008	0.511035	0.310833	0.320368	0.942105
rs76277863	ENSG00000128928.4	0	0.490318	0.000833333	0.0008017	rs7164132	0.50762	0.3625	0.369573	0.942105
rs76277863	ENSG00000128928.4	0	0.490318	0.000833333	0.0008017	rs7164321	0.513048	0.0866667	0.0908891	0.942105
rs76277863	ENSG00000128928.4	0	0.490318	0.000833333	0.0008017	rs7169404	0.510023	0.0758333	0.0786916	0.942105
rs76277863	ENSG00000128928.4	0	0.490318	0.000833333	0.0008017	rs11541642	0.504245	0.0266667	0.027111	0.942105
rs76277863	ENSG00000128928.4	0	0.490318	0.000833333	0.0008017	rs146167647	0.515811	0.0141667	0.0150779	0.942105
rs76277863	ENSG00000128928.4	0	0.490318	0.000833333	0.0008017	rs113638727	0.516491	0.0133333	0.0142299	0.942105
rs76277863	ENSG00000128928.4	0	0.490318	0.000833333	0.0008017	rs112366697	0.51074	0.00833333	0.00869601	0.942105
rs76277863	ENSG00000128928.4	0	0.490318	0.000833333	0.0008017	rs111540938	0.508257	0.00916667	0.00947159	0.942105
rs76277863	ENSG00000128928.4	0	0.490318	0.000833333	0.0008017	rs112571916	0.518556	0.0208333	0.0224033	0.942105
rs76277863	ENSG00000128928.4	0	0.490318	0.000833333	0.0008017	rs7172000	0.513889	0.00583333	0.00616462	0.942105
rs76277863	ENSG00000128928.4	0	0.490318	0.000833333	0.0008017	rs11557072	0.530842	0.00916667	0.0103594	0.942105
rs76277863	ENSG00000128928.4	0	0.490318	0.000833333	0.0008017	rs17672041	0.500726	0.00666667	0.00668592	0.942105
rs76277863	ENSG00000128928.4	0	0.490318	0.000833333	0.0008017	rs79626713	0.518985	0.00666667	0.00718914	0.942105
rs12907984	ENSG00000166140.13	0	0.479203	0.00416667	0.00383516	rs62018048	0.501147	0.0075	0.00753423	0.798185
rs12907984	ENSG00000166140.13	0	0.479203	0.00416667	0.00383516	rs12916323	0.510104	0.0108333	0.0112752	0.871537
rs12907984	ENSG00000166140.13	0	0.479203	0.00416667	0.00383516	rs34750756	0.500735	0.0391667	0.0392774	1
rs12907984	ENSG00000166140.13	0	0.479203	0.00416667	0.00383516	rs8036938	0.534084	0.00583333	0.0066811	1
rs12907984	ENSG00000166140.13	0	0.479203	0.00416667	0.00383516	rs2412531	0.519345	0.00833333	0.0089981	0.76391
rs12907984	ENSG00000166140.13	0	0.479203	0.00416667	0.00383516	rs896795	0.511605	0.00666667	0.00698127	0.76391
rs12907984	ENSG00000166140.13	0	0.479203	0.00416667	0.00383516	rs4924481	0.512696	0.0141667	0.0148939	0.76391
rs12907984	ENSG00000166140.13	0	0.479203	0.00416667	0.00383516	rs8025458	0.504251	0.0075	0.00762763	1
rs12907984	ENSG00000166140.13	0	0.479203	0.00416667	0.00383516	rs3803353	0.530682	0.0991667	0.110697	0.976688
rs12907984	ENSG00000166140.13	0	0.479203	0.00416667	0.00383516	rs7165054	0.534284	0.00833333	0.00954854	1
rs12907984	ENSG00000166140.13	0	0.479203	0.00416667	0.00383516	rs56384845	0.52276	0.0075	0.00820949	1
rs12907984	ENSG00000166140.13	0	0.479203	0.00416667	0.00383516	rs12148185	0.52432	0.00916667	0.0100945	1
rs12907984	ENSG00000166140.13	0	0.479203	0.00416667	0.00383516	rs35104813	0.507291	0.01	0.0102929	0.863545
rs28468975	ENSG00000247556.2	0	0.488311	0	0	rs2099652	0.514101	0.00833333	0.00881276	0.762545
rs28468975	ENSG00000247556.2	0	0.488311	0	0	rs6492995	0.512496	0.00666667	0.00700604	0.762545
rs28468975	ENSG00000247556.2	0	0.488311	0	0	rs16971733	0.521461	0.0108333	0.0117935	0.925168
rs28468975	ENSG00000247556.2	0	0.488311	0	0	rs8034924	0.535926	0.00916667	0.0105709	0.925168
rs28468975	ENSG00000247556.2	0	0.488311	0	0	rs11267024	0.515788	0.0158333	0.0168484	0.77311
rs28468975	ENSG00000247556.2	0	0.488311	0	0	rs71668387	0.50182	0.0141667	0.0142687	0.77311
rs28468975	ENSG00000247556.2	0	0.488311	0	0	rs6650519	0.54525	0.00583333	0.00698612	0.750863
rs17676742	ENSG00000243708.4	0	0.489107	0.00333333	0.00319165	rs4923905	0.5014	0.00583333	0.00586591	1
rs17676742	ENSG00000243708.4	0	0.489107	0.00333333	0.00319165	rs9672671	0.526152	0.00833333	0.00924466	0.978346
rs17676742	ENSG00000243708.4	0	0.489107	0.00333333	0.00319165	rs139522860	0.524384	0.0075	0.00826268	0.978346
rs17676742	ENSG00000243708.4	0	0.489107	0.00333333	0.00319165	rs11070343	0.507075	0.0141667	0.0145674	0.978346
rs17676742	ENSG00000243708.4	0	0.489107	0.00333333	0.00319165	rs28444909	0.504975	0.125	0.127193	0.957031
rs34543969	ENSG00000261002.1	0.0138772	0.498147	0.0025	0.00248158	rs12902878	0.536325	0.00916667	0.0105877	1
rs34543969	ENSG00000261002.1	0.0138772	0.498147	0.0025	0.00248158	rs938748	0.516978	0.00583333	0.00624085	1
rs34543969	ENSG00000261002.1	0.0138772	0.498147	0.0025	0.00248158	rs12906047	0.519559	0.0125	0.013504	0.88527
rs55980626	ENSG00000166887.11	1.14e-21	0.490992	0.00333333	0.00321573	rs1678991	0.514133	0.0141667	0.0149785	0.864819
rs55980626	ENSG00000166887.11	1.14e-21	0.490992	0.00333333	0.00321573	rs1678986	0.51054	0.0241667	0.0251813	0.864819
rs55980626	ENSG00000166887.11	1.14e-21	0.490992	0.00333333	0.00321573	rs8036046	0.519434	0.015	0.0161935	0.864819
rs55980626	ENSG00000166887.11	1.14e-21	0.490992	0.00333333	0.00321573	rs7163495	0.505756	0.00666667	0.00682088	0.864819
rs55980626	ENSG00000166887.11	1.14e-21	0.490992	0.00333333	0.00321573	rs10851408	0.521409	0.0141667	0.0154146	0.864819
rs55980626	ENSG00000166887.11	1.14e-21	0.490992	0.00333333	0.00321573	rs2412682	0.530025	0.0158333	0.0178204	0.864819
rs55980626	ENSG00000166887.11	1.14e-21	0.490992	0.00333333	0.00321573	rs4924648	0.529715	0.0075	0.00843979	0.864819
rs55980626	ENSG00000166887.11	1.14e-21	0.490992	0.00333333	0.00321573	rs8024732	0.512657	0.00666667	0.00701053	0.864819
rs55980626	ENSG00000166887.11	1.14e-21	0.490992	0.00333333	0.00321573	rs11638784	0.505349	0.0108333	0.0110651	0.864819
rs55980626	ENSG00000166887.11	1.14e-21	0.490992	0.00333333	0.00321573	rs10775126	0.511883	0.01	0.0104818	0.864819
rs55980626	ENSG00000166887.11	1.14e-21	0.490992	0.00333333	0.00321573	rs765830	0.530155	0.0108333	0.0122069	0.864819
rs55980626	ENSG00000166887.11	1.14e-21	0.490992	0.00333333	0.00321573	rs2918461	0.513784	0.0075	0.00792188	0.864819
rs55980626	ENSG00000166887.11	1.14e-21	0.490992	0.00333333	0.00321573	rs71823989	0.514695	0.00916667	0.00971641	0.864819
rs55980626	ENSG00000166887.11	1.14e-21	0.490992	0.00333333	0.00321573	rs7175863	0.520559	0.0075	0.00813798	0.864819
rs55980626	ENSG00000166887.11	1.14e-21	0.490992	0.00333333	0.00321573	rs7181742	0.518294	0.0975	0.104135	0.864819
rs55980626	ENSG00000166887.11	1.14e-21	0.490992	0.00333333	0.00321573	rs2407707	0.520406	0.00583333	0.0063266	0.864819
rs55980626	ENSG00000166887.11	1.14e-21	0.490992	0.00333333	0.00321573	rs4924674	0.510799	0.00583333	0.00608931	0.864819
rs55980626	ENSG00000166887.11	1.14e-21	0.490992	0.00333333	0.00321573	rs28364390	0.502154	0.01	0.0100857	0.864819
rs55980626	ENSG00000166887.11	1.14e-21	0.490992	0.00333333	0.00321573	rs12438453	0.518871	0.0541667	0.0581687	0.77895
rs55980626	ENSG00000166887.11	1.14e-21	0.490992	0.00333333	0.00321573	rs8024113	0.512541	0.0075	0.00788287	0.817672
rs3784265	ENSG00000254793.1	2.59e-06	0.473514	0.000833333	0.00074955	rs7162959	0.522166	0.00916667	0.0100086	1
rs3784265	ENSG00000254793.1	2.59e-06	0.473514	0.000833333	0.00074955	rs1972447	0.50218	0.00666667	0.00672466	1
rs3784265	ENSG00000254793.1	2.59e-06	0.473514	0.000833333	0.00074955	rs8037022	0.530164	0.00583333	0.00657742	1
rs3784265	ENSG00000254793.1	2.59e-06	0.473514	0.000833333	0.00074955	rs150557750	0.511667	0.00583333	0.00611037	0.952857
rs3784265	ENSG00000254793.1	2.59e-06	0.473514	0.000833333	0.00074955	rs34312632	0.524315	0.01	0.011011	1
rs3784265	ENSG00000254793.1	2.59e-06	0.473514	0.000833333	0.00074955	rs6493074	0.515186	0.0116667	0.0123885	0.952857
rs3784265	ENSG00000254793.1	2.59e-06	0.473514	0.000833333	0.00074955	rs9796571	0.517046	0.00833333	0.00891634	1
rs3784265	ENSG00000254793.1	2.59e-06	0.473514	0.000833333	0.00074955	rs2126602	0.534437	0.00916667	0.0105085	0.952857
rs3784265	ENSG00000254793.1	2.59e-06	0.473514	0.000833333	0.00074955	rs12902127	0.514105	0.01	0.0105745	0.952857
rs3784265	ENSG00000254793.1	2.59e-06	0.473514	0.000833333	0.00074955	rs8035894	0.522463	0.00583333	0.00637863	0.952857
rs3784265	ENSG00000254793.1	2.59e-06	0.473514	0.000833333	0.00074955	rs12913617	0.50792	0.0108333	0.0111782	1
rs3784265	ENSG00000254793.1	2.59e-06	0.473514	0.000833333	0.00074955	rs11070388	0.527715	0.0075	0.00837286	1
rs3784265	ENSG00000254793.1	2.59e-06	0.473514	0.000833333	0.00074955	rs2412752	0.529323	0.00583333	0.00655539	0.873563
rs3784265	ENSG00000254793.1	2.59e-06	0.473514	0.000833333	0.00074955	rs1996675	0.527977	0.00833333	0.00931197	1
rs34657657	ENSG00000159495.7	2.19e-56	0.497313	0.00333333	0.00329782	rs35535692	0.528201	0.00666667	0.00745771	0.772569
rs34657657	ENSG00000159495.7	2.19e-56	0.497313	0.00333333	0.00329782	rs12911569	0.509246	0.00583333	0.00605181	1
rs34657657	ENSG00000159495.7	2.19e-56	0.497313	0.00333333	0.00329782	rs1814324	0.512156	0.00833333	0.008745	1
rs34657657	ENSG00000159495.7	2.19e-56	0.497313	0.00333333	0.00329782	rs7181545	0.504138	0.00833333	0.00847123	1
rs34657657	ENSG00000159495.7	2.19e-56	0.497313	0.00333333	0.00329782	rs200176807	0.513475	0.00666667	0.00703336	1
rs34657657	ENSG00000159495.7	2.19e-56	0.497313	0.00333333	0.00329782	rs34591748	0.505868	0.05	0.0511267	0.971428
rs34657657	ENSG00000159495.7	2.19e-56	0.497313	0.00333333	0.00329782	rs35326382	0.523895	0.0116667	0.0128227	0.971428
rs34657657	ENSG00000159495.7	2.19e-56	0.497313	0.00333333	0.00329782	rs35311230	0.529412	0.0275	0.0308315	0.91452
rs34657657	ENSG00000159495.7	2.19e-56	0.497313	0.00333333	0.00329782	rs72707530	0.508001	0.00583333	0.00602193	0.971428
rs34657657	ENSG00000159495.7	2.19e-56	0.497313	0.00333333	0.00329782	rs35160541	0.527607	0.00583333	0.00651072	0.971428
rs34657657	ENSG00000159495.7	2.19e-56	0.497313	0.00333333	0.00329782	rs35158584	0.52494	0.0141667	0.0156309	0.971428
rs34657657	ENSG00000159495.7	2.19e-56	0.497313	0.00333333	0.00329782	rs16957680	0.513661	0.0466667	0.0491595	0.971428
rs34657657	ENSG00000159495.7	2.19e-56	0.497313	0.00333333	0.00329782	rs34212866	0.520138	0.0325	0.035132	0.868804
rs34657657	ENSG00000159495.7	2.19e-56	0.497313	0.00333333	0.00329782	rs2230451	0.524287	0.11	0.119885	0.971428
rs693919	ENSG00000166963.8	2.24e-22	0.495102	0.00166667	0.00163438	rs7174732	0.508678	0.0733333	0.0757277	1
rs693919	ENSG00000166963.8	2.24e-22	0.495102	0.00166667	0.00163438	rs58935942	0.515312	0.00583333	0.0061996	0.808034
rs693919	ENSG00000166963.8	2.24e-22	0.495102	0.00166667	0.00163438	rs12908467	0.509303	0.00833333	0.00864658	0.975537
rs693919	ENSG00000166963.8	2.24e-22	0.495102	0.00166667	0.00163438	rs62018952	0.529751	0.00833333	0.0093779	1
rs693919	ENSG00000166963.8	2.24e-22	0.495102	0.00166667	0.00163438	rs694461	0.515456	0.00583333	0.00620317	1
rs693919	ENSG00000166963.8	2.24e-22	0.495102	0.00166667	0.00163438	rs3832984	0.512447	0.0166667	0.0175027	0.975275
rs693919	ENSG00000166963.8	2.24e-22	0.495102	0.00166667	0.00163438	rs667476	0.521259	0.00583333	0.0063481	0.929099
rs693919	ENSG00000166963.8	2.24e-22	0.495102	0.00166667	0.00163438	rs472385	0.530325	0.0325	0.0365435	0.76288
rs79779028	ENSG00000179523.4	3.55e-17	0.475691	0	0	rs141993922	0.517155	0.00583333	0.00624525	1
rs79779028	ENSG00000179523.4	3.55e-17	0.475691	0	0	rs144823807	0.532695	0.0175	0.0199001	1
rs79779028	ENSG00000179523.4	3.55e-17	0.475691	0	0	rs78420647	0.514087	0.00583333	0.00616946	1
rs79779028	ENSG00000179523.4	3.55e-17	0.475691	0	0	rs77515052	0.514397	0.00916667	0.00970494	1
rs79779028	ENSG00000179523.4	3.55e-17	0.475691	0	0	rs61185650	0.513287	0.00583333	0.00614987	1
rs79779028	ENSG00000179523.4	3.55e-17	0.475691	0	0	rs116079505	0.553063	0.00666667	0.00823666	0.795876
rs79779028	ENSG00000179523.4	3.55e-17	0.475691	0	0	rs3784565	0.503055	0.00833333	0.00843494	1
rs79779028	ENSG00000179523.4	3.55e-17	0.475691	0	0	rs9672237	0.501525	0.015	0.0150904	1
rs79779028	ENSG00000179523.4	3.55e-17	0.475691	0	0	rs78538513	0.522084	0.0075	0.00818746	1
rs79779028	ENSG00000179523.4	3.55e-17	0.475691	0	0	rs149979552	0.523962	0.0075	0.00824883	1
rs79779028	ENSG00000179523.4	3.55e-17	0.475691	0	0	rs201403544	0.526817	0.0133333	0.0148222	1
rs79779028	ENSG00000179523.4	3.55e-17	0.475691	0	0	rs4415978	0.52393	0.00666667	0.00733197	1
rs79779028	ENSG00000179523.4	3.55e-17	0.475691	0	0	rs143618423	0.512704	0.0108333	0.0113918	1
rs79779028	ENSG00000179523.4	3.55e-17	0.475691	0	0	rs8026945	0.526819	0.00833333	0.00926922	1
rs79779028	ENSG00000179523.4	3.55e-17	0.475691	0	0	rs138526829	0.549397	0.00583333	0.00710319	1
rs79779028	ENSG00000179523.4	3.55e-17	0.475691	0	0	rs57270586	0.523443	0.0075	0.0082318	1
rs79779028	ENSG00000179523.4	3.55e-17	0.475691	0	0	rs74931314	0.513751	0.0125	0.0131977	1
rs79779028	ENSG00000179523.4	3.55e-17	0.475691	0	0	rs61501839	0.50029	0.00583333	0.00584007	1
rs79779028	ENSG00000179523.4	3.55e-17	0.475691	0	0	rs75864439	0.502197	0.00583333	0.00588452	1
rs79779028	ENSG00000179523.4	3.55e-17	0.475691	0	0	rs2288341	0.501619	0.00916667	0.00922566	1
rs79779028	ENSG00000179523.4	3.55e-17	0.475691	0	0	rs79405372	0.516189	0.0125	0.0133254	1
rs79779028	ENSG00000179523.4	3.55e-17	0.475691	0	0	rs7166945	0.50252	0.00666667	0.00673374	1
rs79779028	ENSG00000179523.4	3.55e-17	0.475691	0	0	rs17551416	0.509998	0.0391667	0.0406999	1
rs79779028	ENSG00000179523.4	3.55e-17	0.475691	0	0	rs142797675	0.535215	0.00583333	0.00671135	1
rs79779028	ENSG00000179523.4	3.55e-17	0.475691	0	0	rs7167870	0.522359	0.00583333	0.00637598	1
rs79779028	ENSG00000179523.4	3.55e-17	0.475691	0	0	rs2303577	0.503573	0.0108333	0.0109876	1
rs79779028	ENSG00000179523.4	3.55e-17	0.475691	0	0	rs199994058	0.513148	0.00916667	0.00965699	1
rs79779028	ENSG00000179523.4	3.55e-17	0.475691	0	0	rs74935427	0.508966	0.00833333	0.00863504	1
rs2254835	ENSG00000185880.8	0	0.493078	0.0025	0.00243189	rs3042006	0.507947	0.0075	0.00774038	1
rs2254835	ENSG00000185880.8	0	0.493078	0.0025	0.00243189	rs2290330	0.501865	0.055	0.0553891	1
rs2254835	ENSG00000185880.8	0	0.493078	0.0025	0.00243189	rs9919968	0.506331	0.00666667	0.00683648	1
rs2254835	ENSG00000185880.8	0	0.493078	0.0025	0.00243189	rs2123149	0.528358	0.0175	0.0195632	1
rs2254835	ENSG00000185880.8	0	0.493078	0.0025	0.00243189	rs2470918	0.537283	0.0075	0.00869811	0.811667
rs2468060	ENSG00000259187.1	6.57e-09	0.474369	0.000833333	0.000752125	rs8024922	0.504782	0.015	0.0152853	0.895238
rs4774514	ENSG00000140263.9	3.26e-220	0.486571	0.000833333	0.000789776	rs8024922	0.504782	0.015	0.0152853	0.895238
rs2468060	ENSG00000259187.1	6.57e-09	0.474369	0.000833333	0.000752125	rs7171366	0.521509	0.0108333	0.0117958	0.895238
rs4774514	ENSG00000140263.9	3.26e-220	0.486571	0.000833333	0.000789776	rs7171366	0.521509	0.0108333	0.0117958	0.895238
rs2468060	ENSG00000259187.1	6.57e-09	0.474369	0.000833333	0.000752125	rs199138	0.5094	0.0225	0.0233421	0.809524
rs4774514	ENSG00000140263.9	3.26e-220	0.486571	0.000833333	0.000789776	rs199138	0.5094	0.0225	0.0233421	0.809524
rs2468060	ENSG00000259187.1	6.57e-09	0.474369	0.000833333	0.000752125	rs56833067	0.526362	0.0075	0.00832791	0.895238
rs4774514	ENSG00000140263.9	3.26e-220	0.486571	0.000833333	0.000789776	rs56833067	0.526362	0.0075	0.00832791	0.895238
rs2468060	ENSG00000259187.1	6.57e-09	0.474369	0.000833333	0.000752125	rs269868	0.504103	0.635833	0.639625	0.809524
rs4774514	ENSG00000140263.9	3.26e-220	0.486571	0.000833333	0.000789776	rs269868	0.504103	0.635833	0.639625	0.809524
rs2468060	ENSG00000259187.1	6.57e-09	0.474369	0.000833333	0.000752125	rs953733	0.547336	0.0116667	0.0140724	0.895238
rs4774514	ENSG00000140263.9	3.26e-220	0.486571	0.000833333	0.000789776	rs953733	0.547336	0.0116667	0.0140724	0.895238
rs2468060	ENSG00000259187.1	6.57e-09	0.474369	0.000833333	0.000752125	rs56838826	0.540825	0.00583333	0.00686349	0.895238
rs4774514	ENSG00000140263.9	3.26e-220	0.486571	0.000833333	0.000789776	rs56838826	0.540825	0.00583333	0.00686349	0.895238
rs2468060	ENSG00000259187.1	6.57e-09	0.474369	0.000833333	0.000752125	rs61626661	0.524279	0.00583333	0.00642492	0.895238
rs4774514	ENSG00000140263.9	3.26e-220	0.486571	0.000833333	0.000789776	rs61626661	0.524279	0.00583333	0.00642492	0.895238
rs2468060	ENSG00000259187.1	6.57e-09	0.474369	0.000833333	0.000752125	rs269863	0.516598	0.00583333	0.00623142	0.809524
rs4774514	ENSG00000140263.9	3.26e-220	0.486571	0.000833333	0.000789776	rs269863	0.516598	0.00583333	0.00623142	0.809524
rs2468060	ENSG00000259187.1	6.57e-09	0.474369	0.000833333	0.000752125	rs73406330	0.52506	0.0166667	0.0183931	0.895238
rs4774514	ENSG00000140263.9	3.26e-220	0.486571	0.000833333	0.000789776	rs73406330	0.52506	0.0166667	0.0183931	0.895238
rs2468060	ENSG00000259187.1	6.57e-09	0.474369	0.000833333	0.000752125	rs73406335	0.53161	0.0141667	0.0160481	0.895238
rs4774514	ENSG00000140263.9	3.26e-220	0.486571	0.000833333	0.000789776	rs73406335	0.53161	0.0141667	0.0160481	0.895238
rs2468060	ENSG00000259187.1	6.57e-09	0.474369	0.000833333	0.000752125	rs73406337	0.512304	0.0191667	0.0201143	0.895238
rs4774514	ENSG00000140263.9	3.26e-220	0.486571	0.000833333	0.000789776	rs73406337	0.512304	0.0191667	0.0201143	0.895238
rs2468060	ENSG00000259187.1	6.57e-09	0.474369	0.000833333	0.000752125	rs57659670	0.519059	0.01	0.010784	0.895238
rs4774514	ENSG00000140263.9	3.26e-220	0.486571	0.000833333	0.000789776	rs57659670	0.519059	0.01	0.010784	0.895238
rs2468060	ENSG00000259187.1	6.57e-09	0.474369	0.000833333	0.000752125	rs269862	0.508119	0.0333333	0.0343959	0.895238
rs4774514	ENSG00000140263.9	3.26e-220	0.486571	0.000833333	0.000789776	rs269862	0.508119	0.0333333	0.0343959	0.895238
rs2468060	ENSG00000259187.1	6.57e-09	0.474369	0.000833333	0.000752125	rs190599	0.529412	0.0133333	0.0149751	0.895238
rs4774514	ENSG00000140263.9	3.26e-220	0.486571	0.000833333	0.000789776	rs190599	0.529412	0.0133333	0.0149751	0.895238
rs2467838	ENSG00000138606.15	7.81e-41	0.486813	0.00333333	0.00316257	rs2458236	0.504869	0.0633333	0.0644987	0.904561
rs2467838	ENSG00000138606.15	7.81e-41	0.486813	0.00333333	0.00316257	rs1648319	0.52651	0.01	0.0111073	0.904561
rs2467838	ENSG00000138606.15	7.81e-41	0.486813	0.00333333	0.00316257	rs8040896	0.511762	0.0141667	0.0148391	0.904561
rs2467838	ENSG00000138606.15	7.81e-41	0.486813	0.00333333	0.00316257	rs60001836	0.515125	0.104167	0.109951	0.904561
rs2467838	ENSG00000138606.15	7.81e-41	0.486813	0.00333333	0.00316257	rs12438755	0.509094	0.0316667	0.0328014	0.904561
rs2467838	ENSG00000138606.15	7.81e-41	0.486813	0.00333333	0.00316257	rs1706814	0.523003	0.00833333	0.00912974	0.904561
rs2467838	ENSG00000138606.15	7.81e-41	0.486813	0.00333333	0.00316257	rs1706821	0.510249	0.415	0.424988	0.976259
rs2467838	ENSG00000138606.15	7.81e-41	0.486813	0.00333333	0.00316257	rs1706822	0.503378	0.0675	0.0683556	0.976259
rs2467838	ENSG00000138606.15	7.81e-41	0.486813	0.00333333	0.00316257	rs62026664	0.507532	0.00833333	0.00858607	0.976028
rs2467838	ENSG00000138606.15	7.81e-41	0.486813	0.00333333	0.00316257	rs62026666	0.521647	0.0075	0.00817326	1
rs2467838	ENSG00000138606.15	7.81e-41	0.486813	0.00333333	0.00316257	rs12905053	0.518333	0.0258333	0.0277453	0.839098
rs2467838	ENSG00000138606.15	7.81e-41	0.486813	0.00333333	0.00316257	rs1648302	0.503269	0.00916667	0.0092862	0.839098
rs2467838	ENSG00000138606.15	7.81e-41	0.486813	0.00333333	0.00316257	rs12593605	0.504692	0.0125	0.0127338	0.839098
rs2467838	ENSG00000138606.15	7.81e-41	0.486813	0.00333333	0.00316257	rs12437603	0.510935	0.0133333	0.0139213	0.839098
rs2467838	ENSG00000138606.15	7.81e-41	0.486813	0.00333333	0.00316257	rs12915027	0.50552	0.00583333	0.0059628	0.817362
rs2467838	ENSG00000138606.15	7.81e-41	0.486813	0.00333333	0.00316257	rs2433229	0.530797	0.00583333	0.00659404	0.817362
rs2467838	ENSG00000138606.15	7.81e-41	0.486813	0.00333333	0.00316257	rs34303810	0.55105	0.0116667	0.014282	0.817362
rs2467838	ENSG00000138606.15	7.81e-41	0.486813	0.00333333	0.00316257	rs28733848	0.521032	0.00916667	0.00996367	0.817362
rs2467838	ENSG00000138606.15	7.81e-41	0.486813	0.00333333	0.00316257	rs1706830	0.508876	0.00833333	0.00863193	0.817362
rs2467838	ENSG00000138606.15	7.81e-41	0.486813	0.00333333	0.00316257	rs2668751	0.513908	0.00583333	0.00616508	0.817362
rs2467838	ENSG00000138606.15	7.81e-41	0.486813	0.00333333	0.00316257	rs1648285	0.513485	0.00583333	0.00615473	0.817362
rs2467838	ENSG00000138606.15	7.81e-41	0.486813	0.00333333	0.00316257	rs1706835	0.506834	0.02	0.0205429	0.817362
rs2467838	ENSG00000138606.15	7.81e-41	0.486813	0.00333333	0.00316257	rs12906537	0.506375	0.0158333	0.0162357	0.817362
rs2467838	ENSG00000138606.15	7.81e-41	0.486813	0.00333333	0.00316257	rs2554456	0.510358	0.00666667	0.00694677	0.817362
rs2467838	ENSG00000138606.15	7.81e-41	0.486813	0.00333333	0.00316257	rs2554455	0.547945	0.0075	0.00907645	0.817362
rs2467838	ENSG00000138606.15	7.81e-41	0.486813	0.00333333	0.00316257	rs11855466	0.528261	0.00666667	0.00745948	0.795919
rs2467838	ENSG00000138606.15	7.81e-41	0.486813	0.00333333	0.00316257	rs112109748	0.52312	0.035	0.0382639	0.817362
rs2467838	ENSG00000138606.15	7.81e-41	0.486813	0.00333333	0.00316257	rs12901114	0.515043	0.00583333	0.00619298	0.817362
rs2467838	ENSG00000138606.15	7.81e-41	0.486813	0.00333333	0.00316257	rs28815867	0.504999	0.00666667	0.00680039	0.817362
rs2467838	ENSG00000138606.15	7.81e-41	0.486813	0.00333333	0.00316257	rs28889270	0.507737	0.0191667	0.0197573	0.817362
rs2467838	ENSG00000138606.15	7.81e-41	0.486813	0.00333333	0.00316257	rs28877685	0.537371	0.00833333	0.00966665	0.817362
rs2467838	ENSG00000138606.15	7.81e-41	0.486813	0.00333333	0.00316257	rs4775822	0.531162	0.00583333	0.00660366	0.817362
rs2467838	ENSG00000138606.15	7.81e-41	0.486813	0.00333333	0.00316257	rs35769370	0.510911	0.0125	0.0130504	0.817362
rs2467838	ENSG00000138606.15	7.81e-41	0.486813	0.00333333	0.00316257	rs11854345	0.511248	0.00583333	0.00610019	0.817362
rs2467838	ENSG00000138606.15	7.81e-41	0.486813	0.00333333	0.00316257	rs28859291	0.503245	0.0133333	0.0135052	0.817362
rs2467838	ENSG00000138606.15	7.81e-41	0.486813	0.00333333	0.00316257	rs13329225	0.506567	0.00583333	0.00598768	0.817362
rs2467838	ENSG00000138606.15	7.81e-41	0.486813	0.00333333	0.00316257	rs11634794	0.513032	0.0075	0.00789825	0.817362
rs2467838	ENSG00000138606.15	7.81e-41	0.486813	0.00333333	0.00316257	rs4775831	0.501802	0.015	0.0151069	0.817362
rs2467838	ENSG00000138606.15	7.81e-41	0.486813	0.00333333	0.00316257	rs2899379	0.5043	0.0175	0.0177982	0.817362
rs2467838	ENSG00000138606.15	7.81e-41	0.486813	0.00333333	0.00316257	rs4775832	0.527898	0.00666667	0.00744872	0.817362
rs2467838	ENSG00000138606.15	7.81e-41	0.486813	0.00333333	0.00316257	rs7167389	0.531562	0.00583333	0.00661419	0.791611
rs2467838	ENSG00000138606.15	7.81e-41	0.486813	0.00333333	0.00316257	rs11636404	0.512416	0.0075	0.00787895	0.817362
rs2467838	ENSG00000138606.15	7.81e-41	0.486813	0.00333333	0.00316257	rs28414644	0.515462	0.0075	0.00797486	0.817362
rs2467838	ENSG00000138606.15	7.81e-41	0.486813	0.00333333	0.00316257	rs112416868	0.514646	0.01	0.0105971	0.817362
rs2467838	ENSG00000138606.15	7.81e-41	0.486813	0.00333333	0.00316257	rs138357502	0.521157	0.0133333	0.0144945	0.817362
rs2467838	ENSG00000138606.15	7.81e-41	0.486813	0.00333333	0.00316257	rs4775836	0.539807	0.0141667	0.0165769	0.817362
rs2467838	ENSG00000138606.15	7.81e-41	0.486813	0.00333333	0.00316257	rs2413782	0.521873	0.00583333	0.00636365	0.817362
rs2467838	ENSG00000138606.15	7.81e-41	0.486813	0.00333333	0.00316257	rs28701495	0.511925	0.00666667	0.00699016	0.817362
rs2467838	ENSG00000138606.15	7.81e-41	0.486813	0.00333333	0.00316257	rs28680861	0.500849	0.01	0.0100337	0.817362
rs2467838	ENSG00000138606.15	7.81e-41	0.486813	0.00333333	0.00316257	rs55771002	0.525278	0.00916667	0.010133	0.817362
rs2467838	ENSG00000138606.15	7.81e-41	0.486813	0.00333333	0.00316257	rs28524974	0.526816	0.00583333	0.00649021	0.817362
rs2467838	ENSG00000138606.15	7.81e-41	0.486813	0.00333333	0.00316257	rs2413776	0.534075	0.015	0.0171564	0.817362
rs2467838	ENSG00000138606.15	7.81e-41	0.486813	0.00333333	0.00316257	rs2413775	0.502727	0.0666667	0.0673485	0.817362
rs12440038	ENSG00000171766.11	3.55e-155	0.474602	0.00416667	0.00376535	rs12909158	0.525385	0.00583333	0.00645332	0.968868
rs12440038	ENSG00000171766.11	3.55e-155	0.474602	0.00416667	0.00376535	rs1618874	0.527595	0.0141667	0.0157956	0.968868
rs12440038	ENSG00000171766.11	3.55e-155	0.474602	0.00416667	0.00376535	rs11299672	0.518262	0.0141667	0.0152244	1
rs12440038	ENSG00000171766.11	3.55e-155	0.474602	0.00416667	0.00376535	rs7183946	0.505188	0.01	0.0102076	1
rs12440038	ENSG00000171766.11	3.55e-155	0.474602	0.00416667	0.00376535	rs7179743	0.524569	0.0191667	0.0211059	0.968868
rs12440038	ENSG00000171766.11	3.55e-155	0.474602	0.00416667	0.00376535	rs4775907	0.507834	0.00666667	0.00687745	0.968868
rs12440038	ENSG00000171766.11	3.55e-155	0.474602	0.00416667	0.00376535	rs7163720	0.504969	0.00833333	0.00849921	0.968868
rs12440038	ENSG00000171766.11	3.55e-155	0.474602	0.00416667	0.00376535	rs2467864	0.504579	0.0116667	0.0118798	0.968868
rs12440038	ENSG00000171766.11	3.55e-155	0.474602	0.00416667	0.00376535	rs4774577	0.523847	0.00833333	0.0091604	1
rs12440038	ENSG00000171766.11	3.55e-155	0.474602	0.00416667	0.00376535	rs2453541	0.51598	0.0108333	0.0115404	1
rs12440038	ENSG00000171766.11	3.55e-155	0.474602	0.00416667	0.00376535	rs4775911	0.503474	0.0075	0.00760415	0.968868
rs12440038	ENSG00000171766.11	3.55e-155	0.474602	0.00416667	0.00376535	rs2066090	0.503288	0.015	0.0151956	0.968868
rs12440038	ENSG00000171766.11	3.55e-155	0.474602	0.00416667	0.00376535	rs4774579	0.505826	0.00833333	0.00852814	1
rs12440038	ENSG00000171766.11	3.55e-155	0.474602	0.00416667	0.00376535	rs4774580	0.510846	0.00833333	0.00869968	0.968868
rs12440038	ENSG00000171766.11	3.55e-155	0.474602	0.00416667	0.00376535	rs4625670	0.509849	0.00916667	0.00953155	1
rs12440038	ENSG00000171766.11	3.55e-155	0.474602	0.00416667	0.00376535	rs3047503	0.523132	0.0225	0.0246291	1
rs12440038	ENSG00000171766.11	3.55e-155	0.474602	0.00416667	0.00376535	rs1145085	0.5424	0.0075	0.00887751	0.968868
rs12440038	ENSG00000171766.11	3.55e-155	0.474602	0.00416667	0.00376535	rs1288775	0.520728	0.161667	0.173228	0.968868
rs12440038	ENSG00000171766.11	3.55e-155	0.474602	0.00416667	0.00376535	rs66528868	0.5121	0.00583333	0.0061209	1
rs12440038	ENSG00000171766.11	3.55e-155	0.474602	0.00416667	0.00376535	rs7164139	0.511408	0.0425	0.0443965	1
rs12440038	ENSG00000171766.11	3.55e-155	0.474602	0.00416667	0.00376535	rs66939267	0.506728	0.0166667	0.0171135	1
rs12440038	ENSG00000171766.11	3.55e-155	0.474602	0.00416667	0.00376535	rs67744121	0.522502	0.0108333	0.0118423	1
rs12440038	ENSG00000171766.11	3.55e-155	0.474602	0.00416667	0.00376535	rs4775937	0.512041	0.00916667	0.00961473	1
rs12440038	ENSG00000171766.11	3.55e-155	0.474602	0.00416667	0.00376535	rs9788780	0.507048	0.0658333	0.0675886	1
rs12440038	ENSG00000171766.11	3.55e-155	0.474602	0.00416667	0.00376535	rs7181167	0.507958	0.0108333	0.0111798	1
rs12440038	ENSG00000171766.11	3.55e-155	0.474602	0.00416667	0.00376535	rs3809472	0.501031	0.015	0.0150611	1
rs12440038	ENSG00000171766.11	3.55e-155	0.474602	0.00416667	0.00376535	rs1346266	0.527391	0.0125	0.0139288	1
rs12440038	ENSG00000171766.11	3.55e-155	0.474602	0.00416667	0.00376535	rs1820518	0.502986	0.0816667	0.082567	1
rs12440038	ENSG00000171766.11	3.55e-155	0.474602	0.00416667	0.00376535	rs3833012	0.50815	0.0141667	0.0146293	1
rs12440038	ENSG00000171766.11	3.55e-155	0.474602	0.00416667	0.00376535	rs78288998	0.500503	0.0133333	0.0133598	1
rs12440038	ENSG00000171766.11	3.55e-155	0.474602	0.00416667	0.00376535	rs7402632	0.531701	0.0116667	0.0132253	1
rs12440038	ENSG00000171766.11	3.55e-155	0.474602	0.00416667	0.00376535	rs8042786	0.514656	0.00666667	0.00706645	1
rs12440038	ENSG00000171766.11	3.55e-155	0.474602	0.00416667	0.00376535	rs1145074	0.503508	0.015	0.0152087	1
rs2118917	ENSG00000137872.11	7.89e-27	0.497321	0.0025	0.00247342	rs628501	0.50111	0.0175	0.0175765	0.823336
rs2118917	ENSG00000137872.11	7.89e-27	0.497321	0.0025	0.00247342	rs75186419	0.503434	0.00666667	0.00675825	0.844382
rs2118917	ENSG00000137872.11	7.89e-27	0.497321	0.0025	0.00247342	rs11629796	0.520462	0.0108333	0.011747	0.844382
rs2118917	ENSG00000137872.11	7.89e-27	0.497321	0.0025	0.00247342	rs79925748	0.507811	0.00666667	0.00687681	0.802723
rs2118917	ENSG00000137872.11	7.89e-27	0.497321	0.0025	0.00247342	rs59184310	0.528302	0.00583333	0.00652878	0.844382
rs2118917	ENSG00000137872.11	7.89e-27	0.497321	0.0025	0.00247342	rs142939807	0.510643	0.0075	0.00782367	0.844382
rs2118917	ENSG00000137872.11	7.89e-27	0.497321	0.0025	0.00247342	rs10519143	0.501836	0.0683333	0.0688023	0.844382
rs2118917	ENSG00000137872.11	7.89e-27	0.497321	0.0025	0.00247342	rs145748369	0.524492	0.0183333	0.0201838	1
rs2118917	ENSG00000137872.11	7.89e-27	0.497321	0.0025	0.00247342	rs603569	0.502707	0.0491667	0.0496753	1
rs2118917	ENSG00000137872.11	7.89e-27	0.497321	0.0025	0.00247342	rs8037600	0.530335	0.0108333	0.0122157	1
rs2118917	ENSG00000137872.11	7.89e-27	0.497321	0.0025	0.00247342	rs3803349	0.510144	0.00666667	0.00694085	1
rs2118917	ENSG00000137872.11	7.89e-27	0.497321	0.0025	0.00247342	rs3743286	0.5246	0.00583333	0.00643316	1
rs2118917	ENSG00000137872.11	7.89e-27	0.497321	0.0025	0.00247342	rs1561480	0.514086	0.00583333	0.00616945	1
rs2118917	ENSG00000137872.11	7.89e-27	0.497321	0.0025	0.00247342	rs1561479	0.534483	0.0266667	0.0304968	1
rs2118917	ENSG00000137872.11	7.89e-27	0.497321	0.0025	0.00247342	rs34813579	0.524189	0.01	0.0110055	1
rs2118917	ENSG00000137872.11	7.89e-27	0.497321	0.0025	0.00247342	rs10467915	0.500392	0.00583333	0.00584243	1
rs8030200	ENSG00000103995.9	2.75e-70	0.480234	0.00166667	0.0015401	rs79528439	0.503351	0.00916667	0.00928921	0.909486
rs8030200	ENSG00000103995.9	2.75e-70	0.480234	0.00166667	0.0015401	rs16961470	0.521257	0.00666667	0.00725439	0.915222
rs8030200	ENSG00000103995.9	2.75e-70	0.480234	0.00166667	0.0015401	rs7180856	0.507427	0.00916667	0.0094405	1
rs8030200	ENSG00000103995.9	2.75e-70	0.480234	0.00166667	0.0015401	rs142652743	0.509998	0.00916667	0.00953717	1
rs8030200	ENSG00000103995.9	2.75e-70	0.480234	0.00166667	0.0015401	rs12185099	0.504689	0.00833333	0.00848977	1
rs8030200	ENSG00000103995.9	2.75e-70	0.480234	0.00166667	0.0015401	rs2306187	0.509806	0.0133333	0.0138594	1
rs8030200	ENSG00000103995.9	2.75e-70	0.480234	0.00166667	0.0015401	rs10519189	0.51245	0.0075	0.00788002	1
rs3985852	ENSG00000259656.1	1.53e-16	0.496102	0.00166667	0.00164093	rs17435932	0.515098	0.0141667	0.0150356	0.913947
rs7161744	ENSG00000166262.11	7.02e-119	0.485984	0.000833333	0.000787923	rs11070697	0.506846	0.00666667	0.00685049	1
rs78417091	ENSG00000261597.1	9.64e-35	0.480007	0	0	rs114382582	0.510806	0.0116667	0.0121758	1
rs78417091	ENSG00000261597.1	9.64e-35	0.480007	0	0	rs151089545	0.530684	0.00583333	0.00659108	1
rs78417091	ENSG00000261597.1	9.64e-35	0.480007	0	0	rs149536170	0.52659	0.0075	0.00833548	1
rs78417091	ENSG00000261597.1	9.64e-35	0.480007	0	0	rs138178508	0.511663	0.01	0.0104727	1
rs78417091	ENSG00000261597.1	9.64e-35	0.480007	0	0	rs73406025	0.502306	0.0108333	0.0109326	1
rs78417091	ENSG00000261597.1	9.64e-35	0.480007	0	0	rs16962664	0.546149	0.0208333	0.0249643	1
rs78417091	ENSG00000261597.1	9.64e-35	0.480007	0	0	rs113483771	0.507265	0.0341667	0.0351387	1
rs78417091	ENSG00000261597.1	9.64e-35	0.480007	0	0	rs113956008	0.534212	0.025	0.0285675	1
rs78417091	ENSG00000261597.1	9.64e-35	0.480007	0	0	rs147642997	0.527368	0.00916667	0.0102174	1
rs78417091	ENSG00000261597.1	9.64e-35	0.480007	0	0	rs74503517	0.530541	0.00583333	0.00658731	1
rs78417091	ENSG00000261597.1	9.64e-35	0.480007	0	0	rs11539519	0.500857	0.00583333	0.00585325	1
rs78417091	ENSG00000261597.1	9.64e-35	0.480007	0	0	rs193168759	0.506515	0.00666667	0.0068415	1
rs78417091	ENSG00000261597.1	9.64e-35	0.480007	0	0	rs10220770	0.520789	0.00833333	0.00904981	1
rs78417091	ENSG00000261597.1	9.64e-35	0.480007	0	0	rs58889385	0.502822	0.00666667	0.00674184	1
rs78417091	ENSG00000261597.1	9.64e-35	0.480007	0	0	rs73406056	0.521437	0.0116667	0.0126986	1
rs78417091	ENSG00000261597.1	9.64e-35	0.480007	0	0	rs59942223	0.535611	0.0116667	0.0134319	1
rs78417091	ENSG00000261597.1	9.64e-35	0.480007	0	0	rs9652425	0.502071	0.00583333	0.00588158	1
rs78417091	ENSG00000261597.1	9.64e-35	0.480007	0	0	rs140514253	0.52782	0.0158333	0.0176661	1
rs78417091	ENSG00000261597.1	9.64e-35	0.480007	0	0	rs114479416	0.522551	0.0141667	0.0154842	1
rs78417091	ENSG00000261597.1	9.64e-35	0.480007	0	0	rs73407903	0.528961	0.01	0.0112159	1
rs78417091	ENSG00000261597.1	9.64e-35	0.480007	0	0	rs75141257	0.528456	0.0075	0.0083976	1
rs78417091	ENSG00000261597.1	9.64e-35	0.480007	0	0	rs75686388	0.502587	0.0666667	0.0673134	1
rs78417091	ENSG00000261597.1	9.64e-35	0.480007	0	0	rs112513981	0.500677	0.00583333	0.00584905	1
rs78417091	ENSG00000261597.1	9.64e-35	0.480007	0	0	rs202082414	0.517005	0.00833333	0.00891489	1
rs78417091	ENSG00000261597.1	9.64e-35	0.480007	0	0	rs114698320	0.507181	0.0866667	0.0889676	1
rs78417091	ENSG00000261597.1	9.64e-35	0.480007	0	0	rs76218615	0.512558	0.00583333	0.00613207	1
rs78417091	ENSG00000261597.1	9.64e-35	0.480007	0	0	rs201223538	0.50623	0.00916667	0.00939582	1
rs78417091	ENSG00000261597.1	9.64e-35	0.480007	0	0	rs75259006	0.507995	0.0108333	0.0111815	1
rs4380013	ENSG00000242737.1	2.38e-10	0.480403	0.00333333	0.00308266	rs62016938	0.514689	0.0075	0.00795039	0.872914
rs4380013	ENSG00000242737.1	2.38e-10	0.480403	0.00333333	0.00308266	rs10535516	0.512745	0.0133333	0.0140211	0.872914
rs4380013	ENSG00000242737.1	2.38e-10	0.480403	0.00333333	0.00308266	rs4775883	0.516929	0.00916667	0.00980286	0.872914
rs4380013	ENSG00000242737.1	2.38e-10	0.480403	0.00333333	0.00308266	rs74808657	0.523098	0.00583333	0.00639479	0.872914
rs4380013	ENSG00000242737.1	2.38e-10	0.480403	0.00333333	0.00308266	rs35277450	0.511163	0.00833333	0.0087106	0.872914
rs4380013	ENSG00000242737.1	2.38e-10	0.480403	0.00333333	0.00308266	rs11637111	0.511279	0.01	0.0104567	0.872914
rs4380013	ENSG00000242737.1	2.38e-10	0.480403	0.00333333	0.00308266	rs4775885	0.516081	0.00583333	0.00621861	0.872914
rs4380013	ENSG00000242737.1	2.38e-10	0.480403	0.00333333	0.00308266	rs138422057	0.509966	0.00583333	0.00606915	0.872914
rs4380013	ENSG00000242737.1	2.38e-10	0.480403	0.00333333	0.00308266	rs11632697	0.514522	0.01	0.0105919	0.872914
rs4380013	ENSG00000242737.1	2.38e-10	0.480403	0.00333333	0.00308266	rs11633765	0.517488	0.00916667	0.00982462	0.872914
rs4380013	ENSG00000242737.1	2.38e-10	0.480403	0.00333333	0.00308266	rs150918149	0.524958	0.015	0.0165501	0.872914
rs4380013	ENSG00000242737.1	2.38e-10	0.480403	0.00333333	0.00308266	rs62019076	0.528449	0.0075	0.00839735	0.872914
rs4380013	ENSG00000242737.1	2.38e-10	0.480403	0.00333333	0.00308266	rs62019079	0.544736	0.0075	0.00896076	0.872914
rs4380013	ENSG00000242737.1	2.38e-10	0.480403	0.00333333	0.00308266	rs111436258	0.519319	0.0141667	0.015288	0.872914
rs4380013	ENSG00000242737.1	2.38e-10	0.480403	0.00333333	0.00308266	rs8037446	0.514977	0.00666667	0.00707547	0.872914
rs4380013	ENSG00000242737.1	2.38e-10	0.480403	0.00333333	0.00308266	rs4774569	0.508443	0.00666667	0.00689411	0.872914
rs4380013	ENSG00000242737.1	2.38e-10	0.480403	0.00333333	0.00308266	rs11631351	0.538296	0.0125	0.0145434	0.872914
rs4380013	ENSG00000242737.1	2.38e-10	0.480403	0.00333333	0.00308266	rs7170114	0.511953	0.0075	0.00786449	0.872914
rs4380013	ENSG00000242737.1	2.38e-10	0.480403	0.00333333	0.00308266	rs11637104	0.51376	0.0233333	0.0246214	0.872914
rs4380013	ENSG00000242737.1	2.38e-10	0.480403	0.00333333	0.00308266	rs17597915	0.522245	0.00666667	0.00728297	0.872914
rs4380013	ENSG00000242737.1	2.38e-10	0.480403	0.00333333	0.00308266	rs145163812	0.505592	0.00833333	0.00852024	0.872914
rs4380013	ENSG00000242737.1	2.38e-10	0.480403	0.00333333	0.00308266	rs147661253	0.501521	0.0075	0.00754543	0.872914
rs4380013	ENSG00000242737.1	2.38e-10	0.480403	0.00333333	0.00308266	rs10519278	0.521431	0.0075	0.00816623	0.842105
rs3131587	ENSG00000259684.1	1.98e-89	0.469286	0.00416667	0.00368617	rs3105598	0.531483	0.0075	0.00849938	0.903055
rs3131587	ENSG00000259684.1	1.98e-89	0.469286	0.00416667	0.00368617	rs3131598	0.501186	0.00583333	0.00586092	0.884917
rs3131587	ENSG00000259684.1	1.98e-89	0.469286	0.00416667	0.00368617	rs7176874	0.509025	0.00666667	0.00691006	0.903055
rs3131587	ENSG00000259684.1	1.98e-89	0.469286	0.00416667	0.00368617	rs2003359	0.52909	0.00583333	0.0065493	0.881784
rs3131587	ENSG00000259684.1	1.98e-89	0.469286	0.00416667	0.00368617	rs3098202	0.507681	0.00666667	0.00687325	0.903055
rs3131587	ENSG00000259684.1	1.98e-89	0.469286	0.00416667	0.00368617	rs3131588	0.506208	0.00583333	0.00597914	0.903055
rs3131587	ENSG00000259684.1	1.98e-89	0.469286	0.00416667	0.00368617	rs3101850	0.518466	0.00583333	0.00627793	0.903055
rs3131587	ENSG00000259684.1	1.98e-89	0.469286	0.00416667	0.00368617	rs2630	0.514739	0.00583333	0.0061855	1
rs3131587	ENSG00000259684.1	1.98e-89	0.469286	0.00416667	0.00368617	rs200162706	0.500609	0.06	0.0601376	1
rs3131587	ENSG00000259684.1	1.98e-89	0.469286	0.00416667	0.00368617	rs3101855	0.520961	0.0075	0.00815098	1
rs3131587	ENSG00000259684.1	1.98e-89	0.469286	0.00416667	0.00368617	rs3131576	0.515315	0.00583333	0.00619969	0.903055
rs3131587	ENSG00000259684.1	1.98e-89	0.469286	0.00416667	0.00368617	rs34891484	0.509968	0.0116667	0.0121356	1
rs3131587	ENSG00000259684.1	1.98e-89	0.469286	0.00416667	0.00368617	rs11637228	0.52375	0.0075	0.00824186	1
rs3131587	ENSG00000259684.1	1.98e-89	0.469286	0.00416667	0.00368617	rs28718130	0.517669	0.0075	0.00804507	1
rs3131587	ENSG00000259684.1	1.98e-89	0.469286	0.00416667	0.00368617	rs76365099	0.507219	0.00583333	0.00600323	1
rs3131587	ENSG00000259684.1	1.98e-89	0.469286	0.00416667	0.00368617	rs139017899	0.509193	0.0108333	0.0112346	0.903055
rs3131587	ENSG00000259684.1	1.98e-89	0.469286	0.00416667	0.00368617	rs11634746	0.504474	0.00583333	0.00593804	1
rs12901452	ENSG00000259241.1	2.29e-06	0.495719	0.0025	0.00245766	rs11070861	0.516967	0.00833333	0.00891355	0.915776
rs12901452	ENSG00000259241.1	2.29e-06	0.495719	0.0025	0.00245766	rs9944266	0.512633	0.00583333	0.00613388	0.942988
rs12901452	ENSG00000259241.1	2.29e-06	0.495719	0.0025	0.00245766	rs12708427	0.510773	0.00916667	0.00956652	0.971428
rs12901452	ENSG00000259241.1	2.29e-06	0.495719	0.0025	0.00245766	rs6493514	0.52455	0.0125	0.0137731	0.942988
rs12901452	ENSG00000259241.1	2.29e-06	0.495719	0.0025	0.00245766	rs71934198	0.524745	0.0516667	0.0567417	0.942988
rs12901452	ENSG00000259241.1	2.29e-06	0.495719	0.0025	0.00245766	rs2606141	0.523922	0.00833333	0.00916314	0.971428
rs12901452	ENSG00000259241.1	2.29e-06	0.495719	0.0025	0.00245766	rs2606138	0.50982	0.00916667	0.00953047	1
rs12901452	ENSG00000259241.1	2.29e-06	0.495719	0.0025	0.00245766	rs2606134	0.526158	0.045	0.0497213	1
rs12901452	ENSG00000259241.1	2.29e-06	0.495719	0.0025	0.00245766	rs716986	0.509374	0.0074821	0.0077658	1
rs12901452	ENSG00000259241.1	2.29e-06	0.495719	0.0025	0.00245766	rs1531157	0.505845	0.015	0.0153494	0.943224
rs11633933	ENSG00000259935.1	2.2e-27	0.495695	0.00166667	0.00163826	rs35372377	0.515466	0.01	0.0106316	0.809271
rs11633933	ENSG00000259935.1	2.2e-27	0.495695	0.00166667	0.00163826	rs4776059	0.5074	0.0075	0.0077236	0.809271
rs11633933	ENSG00000259935.1	2.2e-27	0.495695	0.00166667	0.00163826	rs11385554	0.504166	0.00666667	0.00677794	0.809271
rs11633933	ENSG00000259935.1	2.2e-27	0.495695	0.00166667	0.00163826	rs11070907	0.509794	0.0075	0.00779735	0.769952
rs11633933	ENSG00000259935.1	2.2e-27	0.495695	0.00166667	0.00163826	rs8026800	0.523278	0.00916667	0.0100529	0.809271
rs11633933	ENSG00000259935.1	2.2e-27	0.495695	0.00166667	0.00163826	rs35699284	0.51096	0.0125	0.013053	0.769952
rs11633933	ENSG00000259935.1	2.2e-27	0.495695	0.00166667	0.00163826	rs113470869	0.511952	0.01	0.0104847	0.769952
rs11633933	ENSG00000259935.1	2.2e-27	0.495695	0.00166667	0.00163826	rs34206646	0.508048	0.01	0.0103238	0.769952
rs11633933	ENSG00000259935.1	2.2e-27	0.495695	0.00166667	0.00163826	rs10851521	0.500787	0.032491	0.0325901	0.769952
rs11633933	ENSG00000259935.1	2.2e-27	0.495695	0.00166667	0.00163826	rs143664862	0.511792	0.01	0.010478	0.809271
rs4776115	ENSG00000259237.1	3.15e-56	0.471777	0.00416667	0.00372308	rs501720	0.511025	0.0233333	0.0243599	0.877878
rs4776115	ENSG00000259237.1	3.15e-56	0.471777	0.00416667	0.00372308	rs12899042	0.512735	0.00666667	0.0070127	0.896893
rs4776115	ENSG00000259237.1	3.15e-56	0.471777	0.00416667	0.00372308	rs12910455	0.506048	0.0075	0.00768226	0.896893
rs4776115	ENSG00000259237.1	3.15e-56	0.471777	0.00416667	0.00372308	rs34696834	0.507153	0.00583333	0.00600164	0.896893
rs4776115	ENSG00000259237.1	3.15e-56	0.471777	0.00416667	0.00372308	rs981773	0.511697	0.00583333	0.00611109	0.896893
rs4776115	ENSG00000259237.1	3.15e-56	0.471777	0.00416667	0.00372308	rs12903743	0.549759	0.00583333	0.00711352	0.896893
rs4776115	ENSG00000259237.1	3.15e-56	0.471777	0.00416667	0.00372308	rs34744423	0.51327	0.01	0.0105395	0.855972
rs4776115	ENSG00000259237.1	3.15e-56	0.471777	0.00416667	0.00372308	rs11632925	0.511411	0.00916667	0.00959075	0.855972
rs4776115	ENSG00000259237.1	3.15e-56	0.471777	0.00416667	0.00372308	rs11632892	0.513402	0.0075	0.00790986	0.855972
rs4776115	ENSG00000259237.1	3.15e-56	0.471777	0.00416667	0.00372308	rs12903102	0.523321	0.0191667	0.0210027	0.837127
rs4776115	ENSG00000259237.1	3.15e-56	0.471777	0.00416667	0.00372308	rs11070963	0.508551	0.00666667	0.00689707	0.834548
rs4776115	ENSG00000259237.1	3.15e-56	0.471777	0.00416667	0.00372308	rs5812661	0.534651	0.0108333	0.0124266	0.776196
rs4776115	ENSG00000259237.1	3.15e-56	0.471777	0.00416667	0.00372308	rs4774652	0.520582	0.0075	0.00813873	0.834548
rs2711607	ENSG00000137766.12	9.16e-27	0.486065	0.0033303	0.00315027	rs200605061	0.506614	0.0116667	0.0119757	0.758928
rs2711607	ENSG00000137766.12	9.16e-27	0.486065	0.0033303	0.00315027	rs578431	0.504321	0.0075	0.00762977	0.877373
rs2711607	ENSG00000137766.12	9.16e-27	0.486065	0.0033303	0.00315027	rs479734	0.51987	0.00583333	0.00631311	0.917774
rs2711607	ENSG00000137766.12	9.16e-27	0.486065	0.0033303	0.00315027	rs34558369	0.52487	0.00583333	0.00644007	0.917774
rs2711607	ENSG00000137766.12	9.16e-27	0.486065	0.0033303	0.00315027	rs11439173	0.523696	0.0125	0.0137267	0.794463
rs2711607	ENSG00000137766.12	9.16e-27	0.486065	0.0033303	0.00315027	rs2253350	0.506475	0.0166667	0.0170965	0.917774
rs2711607	ENSG00000137766.12	9.16e-27	0.486065	0.0033303	0.00315027	rs2725569	0.506674	0.0125	0.0128339	0.917774
rs2711607	ENSG00000137766.12	9.16e-27	0.486065	0.0033303	0.00315027	rs2616928	0.503507	0.0175	0.0177428	0.917774
rs2711607	ENSG00000137766.12	9.16e-27	0.486065	0.0033303	0.00315027	rs10506993	0.517811	0.01	0.0107308	0.917774
rs2440979	ENSG00000247982.2	0	0.495482	0.00416667	0.00409235	rs7170975	0.502833	0.00916667	0.00927017	0.842068
rs11071407	ENSG00000259732.1	3.51e-76	0.488672	0.000833333	0.00079644	rs8036907	0.538264	0.0166667	0.0193755	0.969973
rs11071407	ENSG00000259732.1	3.51e-76	0.488672	0.000833333	0.00079644	rs3830310	0.515319	0.00583333	0.00619978	0.853591
rs11071407	ENSG00000259732.1	3.51e-76	0.488672	0.000833333	0.00079644	rs4482214	0.518579	0.00583333	0.00628074	1
rs6151553	ENSG00000259657.1	8.89e-70	0.479937	0.00166667	0.00153827	rs6494127	0.506654	0.01	0.010267	0.956189
rs6151553	ENSG00000259657.1	8.89e-70	0.479937	0.00166667	0.00153827	rs1531638	0.520992	0.00666667	0.00724674	0.913697
rs6151553	ENSG00000259657.1	8.89e-70	0.479937	0.00166667	0.00153827	rs148119336	0.51653	0.0183333	0.0195625	0.977926
rs6151553	ENSG00000259657.1	8.89e-70	0.479937	0.00166667	0.00153827	rs3053076	0.516155	0.0108333	0.0115484	0.832433
rs6151553	ENSG00000259657.1	8.89e-70	0.479937	0.00166667	0.00153827	rs8027679	0.501297	0.00666667	0.00670111	0.832433
rs6151553	ENSG00000259657.1	8.89e-70	0.479937	0.00166667	0.00153827	rs12708458	0.517708	0.00666667	0.00715273	0.93478
rs6151553	ENSG00000259657.1	8.89e-70	0.479937	0.00166667	0.00153827	rs11853610	0.505995	0.00583333	0.00597407	0.912198
rs6151553	ENSG00000259657.1	8.89e-70	0.479937	0.00166667	0.00153827	rs12906395	0.52165	0.00833333	0.00908083	0.912198
rs6151553	ENSG00000259657.1	8.89e-70	0.479937	0.00166667	0.00153827	rs11634067	0.50363	0.00916667	0.0092995	0.912198
rs6151553	ENSG00000259657.1	8.89e-70	0.479937	0.00166667	0.00153827	rs12902582	0.503938	0.00583333	0.00592541	0.933815
rs6151553	ENSG00000259657.1	8.89e-70	0.479937	0.00166667	0.00153827	rs11637071	0.517691	0.0075	0.00804578	0.977926
rs6151553	ENSG00000259657.1	8.89e-70	0.479937	0.00166667	0.00153827	rs10152209	0.523316	0.00666667	0.00731406	0.93478
rs6151553	ENSG00000259657.1	8.89e-70	0.479937	0.00166667	0.00153827	rs7180408	0.511412	0.0508333	0.0530819	0.93478
rs6151553	ENSG00000259657.1	8.89e-70	0.479937	0.00166667	0.00153827	rs7162964	0.504306	0.218333	0.221287	0.872463
rs6151553	ENSG00000259657.1	8.89e-70	0.479937	0.00166667	0.00153827	rs7164756	0.536812	0.03	0.0346035	0.93478
rs6151553	ENSG00000259657.1	8.89e-70	0.479937	0.00166667	0.00153827	rs6151586	0.50375	0.0075	0.0076125	0.956189
rs6151553	ENSG00000259657.1	8.89e-70	0.479937	0.00166667	0.00153827	rs11393298	0.500255	0.00833333	0.00834175	0.933815
rs6151553	ENSG00000259657.1	8.89e-70	0.479937	0.00166667	0.00153827	rs6151578	0.506401	0.00916667	0.00940216	0.978073
rs6151553	ENSG00000259657.1	8.89e-70	0.479937	0.00166667	0.00153827	rs6151576	0.501841	0.00583333	0.0058762	0.978073
rs6151553	ENSG00000259657.1	8.89e-70	0.479937	0.00166667	0.00153827	rs6151574	0.520672	0.00666667	0.00723752	0.933815
rs6151553	ENSG00000259657.1	8.89e-70	0.479937	0.00166667	0.00153827	rs6151568	0.520289	0.0141667	0.0153466	0.933815
rs6151553	ENSG00000259657.1	8.89e-70	0.479937	0.00166667	0.00153827	rs6151566	0.509866	0.00583333	0.00606674	0.978073
rs6151553	ENSG00000259657.1	8.89e-70	0.479937	0.00166667	0.00153827	rs7497974	0.501727	0.0075	0.00755161	1
rs6151553	ENSG00000259657.1	8.89e-70	0.479937	0.00166667	0.00153827	rs2899649	0.515558	0.0075	0.0079779	1
rs6151553	ENSG00000259657.1	8.89e-70	0.479937	0.00166667	0.00153827	rs6151529	0.512038	0.01	0.0104882	0.956189
rs6151553	ENSG00000259657.1	8.89e-70	0.479937	0.00166667	0.00153827	rs6151528	0.50579	0.00666667	0.00682181	0.956189
rs6151553	ENSG00000259657.1	8.89e-70	0.479937	0.00166667	0.00153827	rs6151514	0.52385	0.0075	0.00824515	0.956189
rs6151553	ENSG00000259657.1	8.89e-70	0.479937	0.00166667	0.00153827	rs6151506	0.5122	0.00583333	0.00612334	0.956189
rs6151553	ENSG00000259657.1	8.89e-70	0.479937	0.00166667	0.00153827	rs6151488	0.51408	0.01	0.0105734	0.956189
rs6151553	ENSG00000259657.1	8.89e-70	0.479937	0.00166667	0.00153827	rs6151486	0.517287	0.00583333	0.00624853	0.956189
rs6151553	ENSG00000259657.1	8.89e-70	0.479937	0.00166667	0.00153827	rs2307275	0.517426	0.0141667	0.0151743	0.956189
rs6151553	ENSG00000259657.1	8.89e-70	0.479937	0.00166667	0.00153827	rs6151470	0.518765	0.01	0.0107715	0.956189
rs6151553	ENSG00000259657.1	8.89e-70	0.479937	0.00166667	0.00153827	rs3825870	0.507953	0.0075	0.00774058	0.915897
rs755605	ENSG00000140299.7	3.66e-29	0.490713	0.00166667	0.00160598	rs34992157	0.509059	0.00666667	0.006911	1
rs755605	ENSG00000140299.7	3.66e-29	0.490713	0.00166667	0.00160598	rs3087328	0.551237	0.0416667	0.0506988	1
rs755605	ENSG00000140299.7	3.66e-29	0.490713	0.00166667	0.00160598	rs754642	0.523584	0.0291667	0.031962	1
rs755605	ENSG00000140299.7	3.66e-29	0.490713	0.00166667	0.00160598	rs1871504	0.512295	0.0266488	0.0279549	0.959914
rs755605	ENSG00000140299.7	3.66e-29	0.490713	0.00166667	0.00160598	rs7183831	0.52299	0.0125	0.0136884	0.97968
rs755605	ENSG00000140299.7	3.66e-29	0.490713	0.00166667	0.00160598	rs7183832	0.522041	0.0108333	0.0118207	0.97968
rs755605	ENSG00000140299.7	3.66e-29	0.490713	0.00166667	0.00160598	rs12438078	0.521001	0.01	0.0108673	0.919284
rs755605	ENSG00000140299.7	3.66e-29	0.490713	0.00166667	0.00160598	rs4775200	0.503294	0.015	0.0151959	0.879034
rs755605	ENSG00000140299.7	3.66e-29	0.490713	0.00166667	0.00160598	rs7173827	0.516511	0.00833333	0.00889743	0.919663
rs755605	ENSG00000140299.7	3.66e-29	0.490713	0.00166667	0.00160598	rs6494140	0.502912	0.0466667	0.0471876	0.879034
rs755605	ENSG00000140299.7	3.66e-29	0.490713	0.00166667	0.00160598	rs12442896	0.508464	0.00583333	0.00603302	0.919663
rs755605	ENSG00000140299.7	3.66e-29	0.490713	0.00166667	0.00160598	rs10851664	0.513384	0.0116667	0.0123006	0.899181
rs755605	ENSG00000140299.7	3.66e-29	0.490713	0.00166667	0.00160598	rs11071472	0.514292	0.00583333	0.00617451	0.863572
rs755605	ENSG00000140299.7	3.66e-29	0.490713	0.00166667	0.00160598	rs28506024	0.541426	0.01	0.0117854	0.863572
rs755605	ENSG00000140299.7	3.66e-29	0.490713	0.00166667	0.00160598	rs3936513	0.504919	0.00583333	0.00594857	0.863572
rs755605	ENSG00000140299.7	3.66e-29	0.490713	0.00166667	0.00160598	rs3848119	0.530162	0.00666667	0.00751619	0.899181
rs755605	ENSG00000140299.7	3.66e-29	0.490713	0.00166667	0.00160598	rs3843695	0.515959	0.0125	0.0133133	0.863572
rs755605	ENSG00000140299.7	3.66e-29	0.490713	0.00166667	0.00160598	rs12899180	0.533111	0.00583333	0.00665521	0.820135
rs755605	ENSG00000140299.7	3.66e-29	0.490713	0.00166667	0.00160598	rs2899651	0.521448	0.00666667	0.00725992	0.820135
rs755605	ENSG00000140299.7	3.66e-29	0.490713	0.00166667	0.00160598	rs6494141	0.500114	0.0316667	0.0316806	0.820135
rs755605	ENSG00000140299.7	3.66e-29	0.490713	0.00166667	0.00160598	rs6494142	0.504428	0.0075	0.007633	0.820135
rs755605	ENSG00000140299.7	3.66e-29	0.490713	0.00166667	0.00160598	rs35600790	0.505399	0.025	0.0255318	0.751409
rs755605	ENSG00000140299.7	3.66e-29	0.490713	0.00166667	0.00160598	rs62012499	0.510552	0.00666667	0.00695212	0.783908
rs8025598	ENSG00000234797.4	0.000336885	0.489966	0.00333333	0.0032026	rs11071476	0.508687	0.015	0.0155222	0.866935
rs8025598	ENSG00000234797.4	0.000336885	0.489966	0.00333333	0.0032026	rs6494145	0.506974	0.00916667	0.00942356	0.866935
rs8025598	ENSG00000234797.4	0.000336885	0.489966	0.00333333	0.0032026	rs1975297	0.527483	0.00916667	0.0102221	0.866935
rs8025598	ENSG00000234797.4	0.000336885	0.489966	0.00333333	0.0032026	rs144572529	0.5235	0.0158333	0.0173679	0.970968
rs8025598	ENSG00000234797.4	0.000336885	0.489966	0.00333333	0.0032026	rs12443474	0.510699	0.00666667	0.00695619	0.866935
rs8025598	ENSG00000234797.4	0.000336885	0.489966	0.00333333	0.0032026	rs4775203	0.511416	0.00666667	0.00697602	0.866935
rs56336371	ENSG00000259591.1	2.35e-07	0.495954	0.00166667	0.00163995	rs17204402	0.518486	0.0125	0.0134469	0.819506
rs12916410	ENSG00000259251.2	3.01e-86	0.488697	0.0025	0.00238974	rs34546611	0.534065	0.0075	0.00858725	1
rs12916410	ENSG00000259251.2	3.01e-86	0.488697	0.0025	0.00238974	rs34486946	0.512664	0.00833333	0.00876262	1
rs12916410	ENSG00000259251.2	3.01e-86	0.488697	0.0025	0.00238974	rs34997975	0.514587	0.0108333	0.011477	1
rs12916410	ENSG00000259251.2	3.01e-86	0.488697	0.0025	0.00238974	rs34234705	0.514096	0.0075	0.00793171	1
rs12916410	ENSG00000259251.2	3.01e-86	0.488697	0.0025	0.00238974	rs3841548	0.517341	0.0233333	0.0249681	1
rs12916410	ENSG00000259251.2	3.01e-86	0.488697	0.0025	0.00238974	rs143761107	0.508117	0.0133333	0.0137674	1
rs12916410	ENSG00000259251.2	3.01e-86	0.488697	0.0025	0.00238974	rs35408358	0.512306	0.00583333	0.00612591	0.918114
rs12916410	ENSG00000259251.2	3.01e-86	0.488697	0.0025	0.00238974	rs17271291	0.500981	0.01	0.0100389	0.918114
rs12916410	ENSG00000259251.2	3.01e-86	0.488697	0.0025	0.00238974	rs11631273	0.502747	0.0133333	0.0134787	1
rs12916410	ENSG00000259251.2	3.01e-86	0.488697	0.0025	0.00238974	rs34042779	0.518679	0.00666667	0.0071804	0.918114
rs12916410	ENSG00000259251.2	3.01e-86	0.488697	0.0025	0.00238974	rs34282385	0.542127	0.00583333	0.00689933	1
rs12916410	ENSG00000259251.2	3.01e-86	0.488697	0.0025	0.00238974	rs188965629	0.501535	0.00583333	0.00586904	1
rs12916410	ENSG00000259251.2	3.01e-86	0.488697	0.0025	0.00238974	rs4143845	0.517556	0.0075	0.00804146	1
rs12916410	ENSG00000259251.2	3.01e-86	0.488697	0.0025	0.00238974	rs35119291	0.501301	0.00583333	0.0058636	0.918114
rs12916410	ENSG00000259251.2	3.01e-86	0.488697	0.0025	0.00238974	rs12917339	0.519527	0.01	0.010804	0.918114
rs12916410	ENSG00000259251.2	3.01e-86	0.488697	0.0025	0.00238974	rs35785804	0.522338	0.00666667	0.00728565	0.918114
rs12916410	ENSG00000259251.2	3.01e-86	0.488697	0.0025	0.00238974	rs35168171	0.518279	0.0125	0.0134359	0.918114
rs12916410	ENSG00000259251.2	3.01e-86	0.488697	0.0025	0.00238974	rs62007455	0.504633	0.00583333	0.00594181	1
rs12916410	ENSG00000259251.2	3.01e-86	0.488697	0.0025	0.00238974	rs34546531	0.501881	0.0075	0.00755621	0.918114
rs8039372	ENSG00000166104.10	0.000753195	0.474827	0.00333333	0.00301475	rs458173	0.530397	0.0141667	0.0159714	1
rs4775622	ENSG00000103642.7	0	0.467834	0.0025	0.00219845	rs1126308	0.503196	0.00666667	0.00675186	0.919233
rs4775622	ENSG00000103642.7	0	0.467834	0.0025	0.00219845	rs4775633	0.514775	0.0533333	0.0563981	0.93888
rs4775622	ENSG00000103642.7	0	0.467834	0.0025	0.00219845	rs12148069	0.506863	0.00583333	0.00599472	0.919233
rs4775622	ENSG00000103642.7	0	0.467834	0.0025	0.00219845	rs7170846	0.533772	0.0133333	0.0152355	0.919233
rs4775622	ENSG00000103642.7	0	0.467834	0.0025	0.00219845	rs2292038	0.501	0.105	0.105377	0.898557
rs11635472	ENSG00000259248.1	1.78e-58	0.491381	0.00333333	0.00322072	rs4984251	0.529775	0.00833333	0.00937879	0.979435
rs11635472	ENSG00000259248.1	1.78e-58	0.491381	0.00333333	0.00322072	rs12899671	0.504667	0.136667	0.138884	1
rs11635472	ENSG00000259248.1	1.78e-58	0.491381	0.00333333	0.00322072	rs12907238	0.522475	0.0158333	0.017298	1
rs11635472	ENSG00000259248.1	1.78e-58	0.491381	0.00333333	0.00322072	rs4984305	0.508007	0.0158333	0.0163403	1
rs11635472	ENSG00000259248.1	1.78e-58	0.491381	0.00333333	0.00322072	rs11635351	0.540534	0.00583333	0.00685551	1
rs11635472	ENSG00000259248.1	1.78e-58	0.491381	0.00333333	0.00322072	rs56329950	0.50824	0.00833333	0.00861019	1
rs11635472	ENSG00000259248.1	1.78e-58	0.491381	0.00333333	0.00322072	rs2228510	0.508296	0.09	0.0927553	1
rs11635472	ENSG00000259248.1	1.78e-58	0.491381	0.00333333	0.00322072	rs11630720	0.518002	0.00833333	0.00895025	1
rs11635472	ENSG00000259248.1	1.78e-58	0.491381	0.00333333	0.00322072	rs11636758	0.506704	0.0841667	0.0862572	1
rs11635472	ENSG00000259248.1	1.78e-58	0.491381	0.00333333	0.00322072	rs67155936	0.506056	0.0075	0.00768248	0.979503
rs11635472	ENSG00000259248.1	1.78e-58	0.491381	0.00333333	0.00322072	rs75770778	0.507828	0.00583333	0.00601778	0.844158
rs11635472	ENSG00000259248.1	1.78e-58	0.491381	0.00333333	0.00322072	rs12913540	0.503319	0.00583333	0.00591083	0.860012
rs11635472	ENSG00000259248.1	1.78e-58	0.491381	0.00333333	0.00322072	rs2089619	0.502045	0.00833333	0.00840119	0.860012
rs11635472	ENSG00000259248.1	1.78e-58	0.491381	0.00333333	0.00322072	rs8034342	0.525964	0.00583333	0.00646821	0.860012
rs11635472	ENSG00000259248.1	1.78e-58	0.491381	0.00333333	0.00322072	rs35972003	0.511302	0.00583333	0.0061015	0.860012
rs11635472	ENSG00000259248.1	1.78e-58	0.491381	0.00333333	0.00322072	rs11639343	0.500218	0.00666667	0.00667243	0.860012
rs11635472	ENSG00000259248.1	1.78e-58	0.491381	0.00333333	0.00322072	rs8040381	0.509704	0.0075	0.00779458	0.860012
rs182383903	ENSG00000166794.4	1.75e-18	0.499897	0.00166667	0.00166598	rs183069610	0.515845	0.0391667	0.0416236	1
rs34299851	ENSG00000103707.5	1.54e-14	0.482756	0.00166667	0.00155571	rs11636409	0.51377	0.0075	0.00792143	0.960336
rs34299851	ENSG00000103707.5	1.54e-14	0.482756	0.00166667	0.00155571	rs60697031	0.514075	0.0125	0.0132146	0.765954
rs34299851	ENSG00000103707.5	1.54e-14	0.482756	0.00166667	0.00155571	rs12916383	0.506894	0.0075	0.00770811	0.885769
rs34299851	ENSG00000103707.5	1.54e-14	0.482756	0.00166667	0.00155571	rs4346160	0.506209	0.00666667	0.00683318	1
rs34299851	ENSG00000103707.5	1.54e-14	0.482756	0.00166667	0.00155571	rs4430694	0.542912	0.00833333	0.00988255	1
rs34299851	ENSG00000103707.5	1.54e-14	0.482756	0.00166667	0.00155571	rs11071821	0.503122	0.0133333	0.0134986	0.765954
rs34299851	ENSG00000103707.5	1.54e-14	0.482756	0.00166667	0.00155571	rs4128936	0.500365	0.0075	0.00751087	0.922289
rs34299851	ENSG00000103707.5	1.54e-14	0.482756	0.00166667	0.00155571	rs28578988	0.512608	0.00583333	0.00613328	0.885769
rs34299851	ENSG00000103707.5	1.54e-14	0.482756	0.00166667	0.00155571	rs17804274	0.541046	0.015	0.0176357	1
rs34299851	ENSG00000103707.5	1.54e-14	0.482756	0.00166667	0.00155571	rs8027004	0.504898	0.00833333	0.00849683	0.765954
rs34299851	ENSG00000103707.5	1.54e-14	0.482756	0.00166667	0.00155571	rs11638478	0.510654	0.01	0.0104309	0.765954
rs34299851	ENSG00000103707.5	1.54e-14	0.482756	0.00166667	0.00155571	rs34608967	0.511996	0.0108333	0.0113599	1
rs34299851	ENSG00000103707.5	1.54e-14	0.482756	0.00166667	0.00155571	rs11631491	0.548515	0.01	0.0121231	0.765954
rs34299851	ENSG00000103707.5	1.54e-14	0.482756	0.00166667	0.00155571	rs11630283	0.534166	0.0166667	0.0190648	0.885769
rs34299851	ENSG00000103707.5	1.54e-14	0.482756	0.00166667	0.00155571	rs6494509	0.528367	0.0141667	0.0158438	0.885769
rs34299851	ENSG00000103707.5	1.54e-14	0.482756	0.00166667	0.00155571	rs7175640	0.52787	0.00666667	0.00744788	1
rs12905975	ENSG00000259347.1	5.48e-11	0.492691	0.0025	0.00242814	rs8038265	0.532512	0.00583333	0.00663931	1
rs12905975	ENSG00000259347.1	5.48e-11	0.492691	0.0025	0.00242814	rs34375529	0.509825	0.00833333	0.00866449	0.97689
rs12905975	ENSG00000259347.1	5.48e-11	0.492691	0.0025	0.00242814	rs4402503	0.507777	0.00583333	0.00601656	0.97689
rs12905975	ENSG00000259347.1	5.48e-11	0.492691	0.0025	0.00242814	rs12900849	0.522739	0.0141667	0.0154957	0.97689
rs12905975	ENSG00000259347.1	5.48e-11	0.492691	0.0025	0.00242814	rs28707552	0.502197	0.0075	0.00756569	0.97689
rs8031500	ENSG00000103599.15	4.03e-141	0.483836	0.000833333	0.000781182	rs7178824	0.500894	0.0208333	0.0209064	0.911775
rs8031500	ENSG00000103599.15	4.03e-141	0.483836	0.000833333	0.000781182	rs7181543	0.504614	0.0075	0.00763865	0.942307
rs8031500	ENSG00000103599.15	4.03e-141	0.483836	0.000833333	0.000781182	rs7181556	0.502203	0.00833333	0.00840646	0.942307
rs8031500	ENSG00000103599.15	4.03e-141	0.483836	0.000833333	0.000781182	rs2289790	0.509838	0.0308333	0.0320314	0.942307
rs8031500	ENSG00000103599.15	4.03e-141	0.483836	0.000833333	0.000781182	rs11315136	0.508987	0.0191667	0.0198544	0.942307
rs8031500	ENSG00000103599.15	4.03e-141	0.483836	0.000833333	0.000781182	rs3825977	0.50569	0.01	0.0102279	0.766106
rs8031500	ENSG00000103599.15	4.03e-141	0.483836	0.000833333	0.000781182	rs8031627	0.506516	0.0358243	0.0367355	0.970483
rs8031500	ENSG00000103599.15	4.03e-141	0.483836	0.000833333	0.000781182	rs12595334	0.509126	0.0133333	0.0138222	0.970483
rs8031500	ENSG00000103599.15	4.03e-141	0.483836	0.000833333	0.000781182	rs7166081	0.503507	0.0491667	0.0498266	1
rs8031500	ENSG00000103599.15	4.03e-141	0.483836	0.000833333	0.000781182	rs12476	0.504338	0.00916667	0.0093256	1
rs8031500	ENSG00000103599.15	4.03e-141	0.483836	0.000833333	0.000781182	rs8026870	0.505914	0.00666667	0.00682518	1
rs8031500	ENSG00000103599.15	4.03e-141	0.483836	0.000833333	0.000781182	rs34296414	0.538693	0.0108333	0.0126277	1
rs8031500	ENSG00000103599.15	4.03e-141	0.483836	0.000833333	0.000781182	rs4776906	0.515939	0.02	0.0212891	1
rs8031500	ENSG00000103599.15	4.03e-141	0.483836	0.000833333	0.000781182	rs12900708	0.531183	0.0275	0.0310447	1
rs8031500	ENSG00000103599.15	4.03e-141	0.483836	0.000833333	0.000781182	rs12910196	0.511332	0.0116667	0.0122011	1
rs8031500	ENSG00000103599.15	4.03e-141	0.483836	0.000833333	0.000781182	rs12591495	0.52792	0.00583333	0.00651884	1
rs8031500	ENSG00000103599.15	4.03e-141	0.483836	0.000833333	0.000781182	rs4776350	0.512806	0.0225	0.0236549	1
rs8031500	ENSG00000103599.15	4.03e-141	0.483836	0.000833333	0.000781182	rs58074225	0.512027	0.00833333	0.00874053	1
rs8031500	ENSG00000103599.15	4.03e-141	0.483836	0.000833333	0.000781182	rs3743347	0.512109	0.0716667	0.0749574	1
rs8031500	ENSG00000103599.15	4.03e-141	0.483836	0.000833333	0.000781182	rs8025621	0.517477	0.00833333	0.0089316	1
rs8031500	ENSG00000103599.15	4.03e-141	0.483836	0.000833333	0.000781182	rs35129260	0.528992	0.0075	0.00841554	1
rs8031500	ENSG00000103599.15	4.03e-141	0.483836	0.000833333	0.000781182	rs12442171	0.534995	0.00666667	0.0076624	1
rs8031500	ENSG00000103599.15	4.03e-141	0.483836	0.000833333	0.000781182	rs12324222	0.512916	0.0808333	0.0847568	1
rs8031500	ENSG00000103599.15	4.03e-141	0.483836	0.000833333	0.000781182	rs12901312	0.529829	0.0308333	0.0346102	1
rs8031500	ENSG00000103599.15	4.03e-141	0.483836	0.000833333	0.000781182	rs4776917	0.514085	0.198333	0.207446	1
rs8034239	ENSG00000259673.1	0	0.49588	0.0025	0.00245923	rs2899723	0.514589	0.00666667	0.00706455	0.88638
rs8034239	ENSG00000259673.1	0	0.49588	0.0025	0.00245923	rs4776935	0.508065	0.0191667	0.0197827	0.88638
rs8034239	ENSG00000259673.1	0	0.49588	0.0025	0.00245923	rs7180362	0.530851	0.00583333	0.00659548	0.88638
rs8034239	ENSG00000259673.1	0	0.49588	0.0025	0.00245923	rs2414965	0.504321	0.00583333	0.00593443	0.88638
rs8034239	ENSG00000259673.1	0	0.49588	0.0025	0.00245923	rs3098770	0.508536	0.00666667	0.00689664	0.915383
rs8034239	ENSG00000259673.1	0	0.49588	0.0025	0.00245923	rs12916167	0.533124	0.00666667	0.00760545	1
rs8034239	ENSG00000259673.1	0	0.49588	0.0025	0.00245923	rs884327	0.526443	0.0133333	0.0148004	1
rs8034239	ENSG00000259673.1	0	0.49588	0.0025	0.00245923	rs2589992	0.517325	0.0591667	0.0631458	1
rs8034239	ENSG00000259673.1	0	0.49588	0.0025	0.00245923	rs57892823	0.521375	0.00583333	0.00635104	0.971428
rs8034239	ENSG00000259673.1	0	0.49588	0.0025	0.00245923	rs8032516	0.520666	0.0108333	0.0117565	0.915383
rs8034239	ENSG00000259673.1	0	0.49588	0.0025	0.00245923	rs12593494	0.510715	0.00583333	0.00608728	0.915383
rs338371	ENSG00000129007.10	1.31e-49	0.479508	0.00166667	0.00153563	rs4777011	0.5362	0.0133333	0.0153827	1
rs338371	ENSG00000129007.10	1.31e-49	0.479508	0.00166667	0.00153563	rs338346	0.52047	0.00666667	0.00723173	0.823437
rs338371	ENSG00000129007.10	1.31e-49	0.479508	0.00166667	0.00153563	rs338347	0.507367	0.01	0.010296	0.823437
rs34693034	ENSG00000169018.5	6.55e-16	0.478005	0.00333333	0.00305328	rs11071997	0.50881	0.00833333	0.00862968	0.754
rs34693034	ENSG00000169018.5	6.55e-16	0.478005	0.00333333	0.00305328	rs16951723	0.541505	0.0483333	0.0565888	1
rs34693034	ENSG00000169018.5	6.55e-16	0.478005	0.00333333	0.00305328	rs116529867	0.516666	0.0166667	0.0177956	1
rs34693034	ENSG00000169018.5	6.55e-16	0.478005	0.00333333	0.00305328	rs55941639	0.501311	0.2275	0.228423	1
rs34693034	ENSG00000169018.5	6.55e-16	0.478005	0.00333333	0.00305328	rs10152450	0.535318	0.015	0.0172408	1
rs34693034	ENSG00000169018.5	6.55e-16	0.478005	0.00333333	0.00305328	rs146933937	0.501586	0.00916667	0.00922448	1
rs34693034	ENSG00000169018.5	6.55e-16	0.478005	0.00333333	0.00305328	rs144375722	0.511218	0.0158333	0.0165481	1
rs34693034	ENSG00000169018.5	6.55e-16	0.478005	0.00333333	0.00305328	rs66989829	0.508555	0.0141667	0.0146527	1
rs34693034	ENSG00000169018.5	6.55e-16	0.478005	0.00333333	0.00305328	rs58175526	0.506158	0.02	0.0204886	0.928854
rs34693034	ENSG00000169018.5	6.55e-16	0.478005	0.00333333	0.00305328	rs68069953	0.511659	0.0191667	0.0200635	0.906421
rs34693034	ENSG00000169018.5	6.55e-16	0.478005	0.00333333	0.00305328	rs7174755	0.538324	0.0075	0.0087343	0.906421
rs34693034	ENSG00000169018.5	6.55e-16	0.478005	0.00333333	0.00305328	rs8035431	0.512691	0.0175	0.0183947	0.906421
rs34693034	ENSG00000169018.5	6.55e-16	0.478005	0.00333333	0.00305328	rs11634149	0.520036	0.00666667	0.00721926	0.906421
rs34693034	ENSG00000169018.5	6.55e-16	0.478005	0.00333333	0.00305328	rs9672383	0.512761	0.0075	0.00788974	0.884703
rs12902215	ENSG00000259286.3	9.86e-06	0.482753	0	0	rs146023276	0.502292	0.0183333	0.0184991	0.900493
rs12902215	ENSG00000259286.3	9.86e-06	0.482753	0	0	rs76572398	0.515865	0.0233333	0.0248246	0.850566
rs12902215	ENSG00000259286.3	9.86e-06	0.482753	0	0	rs11072062	0.505893	0.0075	0.00767751	1
rs12902215	ENSG00000259286.3	9.86e-06	0.482753	0	0	rs2415032	0.508803	0.0125	0.0129422	0.98
rs12902215	ENSG00000259286.3	9.86e-06	0.482753	0	0	rs12912639	0.524412	0.00583333	0.00642834	0.98
rs12902215	ENSG00000259286.3	9.86e-06	0.482753	0	0	rs2650978	0.503584	0.0108333	0.010988	0.88077
rs12902215	ENSG00000259286.3	9.86e-06	0.482753	0	0	rs438866	0.51263	0.0799955	0.083794	0.842447
rs12902215	ENSG00000259286.3	9.86e-06	0.482753	0	0	rs34924807	0.523732	0.0158333	0.0173838	0.82391
rs2059322	ENSG00000137831.10	4.46e-80	0.495182	0.00416667	0.00408747	rs10518920	0.524143	0.00916667	0.0100874	1
rs2059322	ENSG00000137831.10	4.46e-80	0.495182	0.00416667	0.00408747	rs16954733	0.510213	0.0075	0.00781033	1
rs2059322	ENSG00000137831.10	4.46e-80	0.495182	0.00416667	0.00408747	rs62016919	0.512281	0.01	0.0104983	1
rs2059322	ENSG00000137831.10	4.46e-80	0.495182	0.00416667	0.00408747	rs16954772	0.51999	0.015	0.016229	0.951087
rs2059322	ENSG00000137831.10	4.46e-80	0.495182	0.00416667	0.00408747	rs11852645	0.524397	0.00833333	0.00918044	0.951087
rs2059322	ENSG00000137831.10	4.46e-80	0.495182	0.00416667	0.00408747	rs16954789	0.508727	0.00666667	0.00690189	1
rs2059322	ENSG00000137831.10	4.46e-80	0.495182	0.00416667	0.00408747	rs1469162	0.530929	0.0108333	0.0122445	1
rs2059322	ENSG00000137831.10	4.46e-80	0.495182	0.00416667	0.00408747	rs62016950	0.523461	0.00583333	0.00640404	1
rs2059322	ENSG00000137831.10	4.46e-80	0.495182	0.00416667	0.00408747	rs28695177	0.516106	0.0216667	0.0230757	1
rs2059322	ENSG00000137831.10	4.46e-80	0.495182	0.00416667	0.00408747	rs62016951	0.507245	0.0075	0.00771886	1
rs2059322	ENSG00000137831.10	4.46e-80	0.495182	0.00416667	0.00408747	rs141308352	0.501554	0.00583333	0.00586948	0.951087
rs2415101	ENSG00000225362.4	6.96e-07	0.482744	0.00166667	0.00155564	rs1542083	0.526642	0.00583333	0.0064857	0.924413
rs2415101	ENSG00000225362.4	6.96e-07	0.482744	0.00166667	0.00155564	rs2083592	0.511315	0.01	0.0104582	0.924413
rs2415101	ENSG00000225362.4	6.96e-07	0.482744	0.00166667	0.00155564	rs1713549	0.533462	0.015	0.0171149	0.924413
rs2415101	ENSG00000225362.4	6.96e-07	0.482744	0.00166667	0.00155564	rs1660973	0.52475	0.0133333	0.0147017	0.924413
rs2415101	ENSG00000225362.4	6.96e-07	0.482744	0.00166667	0.00155564	rs143574258	0.521919	0.00583333	0.00636481	0.924413
rs2415101	ENSG00000225362.4	6.96e-07	0.482744	0.00166667	0.00155564	rs57181360	0.510497	0.00666667	0.00695061	0.924413
rs150012723	ENSG00000137821.7	0.000184177	0.486648	0.0025	0.00237026	rs137910498	0.523448	0.00666667	0.00731791	1
rs1037680	ENSG00000175318.7	4.29e-09	0.490796	0.00166667	0.00160651	rs4238449	0.509908	0.00833333	0.00866735	0.864498
rs1037680	ENSG00000175318.7	4.29e-09	0.490796	0.00166667	0.00160651	rs60305971	0.52279	0.00833333	0.00912202	0.864498
rs1037680	ENSG00000175318.7	4.29e-09	0.490796	0.00166667	0.00160651	rs35112434	0.505207	0.0325	0.0331614	0.864498
rs1037680	ENSG00000175318.7	4.29e-09	0.490796	0.00166667	0.00160651	rs35713471	0.515699	0.0216667	0.023039	0.931428
rs1037680	ENSG00000175318.7	4.29e-09	0.490796	0.00166667	0.00160651	rs34487006	0.506216	0.0125	0.0128107	0.931428
rs1037680	ENSG00000175318.7	4.29e-09	0.490796	0.00166667	0.00160651	rs7182776	0.518062	0.0075	0.00805765	0.796711
rs1037680	ENSG00000175318.7	4.29e-09	0.490796	0.00166667	0.00160651	rs5813678	0.519253	0.0158333	0.0170799	0.864651
rs1037680	ENSG00000175318.7	4.29e-09	0.490796	0.00166667	0.00160651	rs8192431	0.504888	0.025	0.0254811	0.931428
rs1037680	ENSG00000175318.7	4.29e-09	0.490796	0.00166667	0.00160651	rs8023703	0.529827	0.00583333	0.00656859	0.934339
rs1037680	ENSG00000175318.7	4.29e-09	0.490796	0.00166667	0.00160651	rs4506844	0.51544	0.0175	0.0185945	0.774004
rs1037680	ENSG00000175318.7	4.29e-09	0.490796	0.00166667	0.00160651	rs8192386	0.516393	0.01	0.0106707	0.931428
rs1037680	ENSG00000175318.7	4.29e-09	0.490796	0.00166667	0.00160651	rs3759902	0.524852	0.0116667	0.0128714	0.774004
rs1037680	ENSG00000175318.7	4.29e-09	0.490796	0.00166667	0.00160651	rs713048	0.50978	0.00916667	0.00952895	0.834022
rs1037680	ENSG00000175318.7	4.29e-09	0.490796	0.00166667	0.00160651	rs12591313	0.512136	0.00583333	0.00612177	0.931428
rs2415249	ENSG00000178718.5	0	0.486712	0	0	rs12900662	0.529877	0.00583333	0.00656988	0.895271
rs2415249	ENSG00000178718.5	0	0.486712	0	0	rs12902515	0.544974	0.01	0.0119531	0.916037
rs2415249	ENSG00000178718.5	0	0.486712	0	0	rs4886608	0.548117	0.0125	0.0151218	0.916037
rs2415249	ENSG00000178718.5	0	0.486712	0	0	rs11857695	0.526853	0.0125	0.0138991	0.916037
rs2415249	ENSG00000178718.5	0	0.486712	0	0	rs12911254	0.525614	0.0266667	0.0294616	0.937125
rs2415249	ENSG00000178718.5	0	0.486712	0	0	rs7497393	0.500409	0.0158333	0.0158588	0.937125
rs2415249	ENSG00000178718.5	0	0.486712	0	0	rs71140107	0.501043	0.0116667	0.0117149	0.875986
rs2415249	ENSG00000178718.5	0	0.486712	0	0	rs11633472	0.523232	0.0141667	0.0155259	0.937125
rs2415249	ENSG00000178718.5	0	0.486712	0	0	rs7495739	0.506282	0.00666667	0.00683516	0.895301
rs2415249	ENSG00000178718.5	0	0.486712	0	0	rs201435135	0.542191	0.0116667	0.0137874	0.895301
rs2415249	ENSG00000178718.5	0	0.486712	0	0	rs8025447	0.516302	0.00666667	0.00711283	0.895301
rs2415249	ENSG00000178718.5	0	0.486712	0	0	rs1127796	0.514894	0.0116667	0.0123742	0.895301
rs145640653	ENSG00000260660.1	2.29e-10	0.498288	0.0025	0.00248298	rs77509195	0.524226	0.00583333	0.00642357	1
rs2415249	ENSG00000178718.5	0	0.486712	0	0	rs11856413	0.533857	0.0341667	0.0389367	0.937125
rs2415249	ENSG00000178718.5	0	0.486712	0	0	rs57016684	0.502001	0.00583333	0.00587993	0.895301
rs2415249	ENSG00000178718.5	0	0.486712	0	0	rs7495664	0.543041	0.03	0.0354511	0.937125
rs2415249	ENSG00000178718.5	0	0.486712	0	0	rs12908365	0.506908	0.00833333	0.00856482	0.895301
rs2415249	ENSG00000178718.5	0	0.486712	0	0	rs1133322	0.503151	0.00583333	0.00590689	0.895301
rs2415249	ENSG00000178718.5	0	0.486712	0	0	rs12909335	0.537012	0.00916667	0.0106167	0.937125
rs2415249	ENSG00000178718.5	0	0.486712	0	0	rs12912839	0.506754	0.0208333	0.0213917	0.937125
rs2415249	ENSG00000178718.5	0	0.486712	0	0	rs4886639	0.511047	0.0108333	0.0113173	0.916037
rs2415249	ENSG00000178718.5	0	0.486712	0	0	rs4886640	0.514577	0.00666667	0.00706424	0.874782
rs2415249	ENSG00000178718.5	0	0.486712	0	0	rs59945415	0.516285	0.00666667	0.00711236	0.895301
rs2415249	ENSG00000178718.5	0	0.486712	0	0	rs12898539	0.507309	0.00583333	0.00600536	0.895301
rs2415249	ENSG00000178718.5	0	0.486712	0	0	rs12899787	0.531898	0.01	0.0113474	0.916037
rs2415249	ENSG00000178718.5	0	0.486712	0	0	rs11639413	0.509414	0.00583333	0.00605585	1
rs2415249	ENSG00000178718.5	0	0.486712	0	0	rs12912343	0.516697	0.0275	0.0293443	0.841392
rs2415249	ENSG00000178718.5	0	0.486712	0	0	rs60932332	0.518987	0.0191667	0.0206485	0.779957
rs2415249	ENSG00000178718.5	0	0.486712	0	0	rs35269287	0.5071	0.00666667	0.00685742	0.779957
rs2415249	ENSG00000178718.5	0	0.486712	0	0	rs35103257	0.532551	0.00666667	0.00758811	0.7623
rs4886746	ENSG00000182950.2	0.00171637	0.498052	0.00416667	0.00413446	rs11072561	0.501817	0.00666667	0.00671496	0.977267
rs62007348	ENSG00000259420.1	2.76e-11	0.494709	0.0025	0.00244777	rs62007350	0.502665	0.0116667	0.0117902	1
rs62007348	ENSG00000259420.1	2.76e-11	0.494709	0.0025	0.00244777	rs12911649	0.506417	0.0183333	0.018801	1
rs62007348	ENSG00000259420.1	2.76e-11	0.494709	0.0025	0.00244777	rs12911963	0.5144	0.0275	0.0290835	1
rs62007348	ENSG00000259420.1	2.76e-11	0.494709	0.0025	0.00244777	rs12916682	0.507529	0.00583333	0.00601062	1
rs62007348	ENSG00000259420.1	2.76e-11	0.494709	0.0025	0.00244777	rs12916973	0.523658	0.00666667	0.00732404	1
rs62007348	ENSG00000259420.1	2.76e-11	0.494709	0.0025	0.00244777	rs12898370	0.527185	0.0108333	0.012064	1
rs62007348	ENSG00000259420.1	2.76e-11	0.494709	0.0025	0.00244777	rs12902698	0.50413	0.0125	0.0127056	1
rs62007348	ENSG00000259420.1	2.76e-11	0.494709	0.0025	0.00244777	rs12902852	0.510307	0.00916667	0.00954887	1
rs62007348	ENSG00000259420.1	2.76e-11	0.494709	0.0025	0.00244777	rs12902896	0.527106	0.015	0.0166909	1
rs62007348	ENSG00000259420.1	2.76e-11	0.494709	0.0025	0.00244777	rs12902912	0.542662	0.0216667	0.0256054	1
rs62007348	ENSG00000259420.1	2.76e-11	0.494709	0.0025	0.00244777	rs11639293	0.510304	0.0283333	0.0294905	1
rs62007348	ENSG00000259420.1	2.76e-11	0.494709	0.0025	0.00244777	rs11634174	0.508919	0.0216667	0.022436	1
rs62007348	ENSG00000259420.1	2.76e-11	0.494709	0.0025	0.00244777	rs8027056	0.520527	0.0116667	0.012653	1
rs62007348	ENSG00000259420.1	2.76e-11	0.494709	0.0025	0.00244777	rs201558183	0.516475	0.00666667	0.00711772	0.976479
rs62007348	ENSG00000259420.1	2.76e-11	0.494709	0.0025	0.00244777	rs12899390	0.509353	0.00916667	0.00951282	1
rs62007348	ENSG00000259420.1	2.76e-11	0.494709	0.0025	0.00244777	rs12904584	0.509793	0.00583333	0.00606498	1
rs62007348	ENSG00000259420.1	2.76e-11	0.494709	0.0025	0.00244777	rs7176307	0.505254	0.0075	0.00765806	1
rs62007348	ENSG00000259420.1	2.76e-11	0.494709	0.0025	0.00244777	rs12910512	0.537971	0.0125	0.0145247	1
rs62007348	ENSG00000259420.1	2.76e-11	0.494709	0.0025	0.00244777	rs12911854	0.533983	0.01	0.0114418	1
rs62007348	ENSG00000259420.1	2.76e-11	0.494709	0.0025	0.00244777	rs12912386	0.512879	0.00833333	0.00877013	1
rs62007348	ENSG00000259420.1	2.76e-11	0.494709	0.0025	0.00244777	rs62009069	0.510721	0.0391667	0.0408131	1
rs62007348	ENSG00000259420.1	2.76e-11	0.494709	0.0025	0.00244777	rs62009070	0.510056	0.0116667	0.0121398	1
rs62007348	ENSG00000259420.1	2.76e-11	0.494709	0.0025	0.00244777	rs62009071	0.53297	0.0258333	0.0293736	1
rs62007348	ENSG00000259420.1	2.76e-11	0.494709	0.0025	0.00244777	rs12917175	0.50599	0.00833333	0.00853369	1
rs62007348	ENSG00000259420.1	2.76e-11	0.494709	0.0025	0.00244777	rs12916822	0.5038	0.00666667	0.00676809	1
rs62007348	ENSG00000259420.1	2.76e-11	0.494709	0.0025	0.00244777	rs12901732	0.509747	0.00833333	0.00866183	1
rs62007348	ENSG00000259420.1	2.76e-11	0.494709	0.0025	0.00244777	rs12902925	0.501723	0.0433333	0.04362	1
rs62007348	ENSG00000259420.1	2.76e-11	0.494709	0.0025	0.00244777	rs11630926	0.519349	0.0308333	0.0332332	1
rs62007348	ENSG00000259420.1	2.76e-11	0.494709	0.0025	0.00244777	rs34020536	0.501852	0.0233333	0.0235028	1
rs62007348	ENSG00000259420.1	2.76e-11	0.494709	0.0025	0.00244777	rs11635606	0.516946	0.0208333	0.0222625	1
rs62007348	ENSG00000259420.1	2.76e-11	0.494709	0.0025	0.00244777	rs12916833	0.507057	0.1575	0.161282	1
rs62007348	ENSG00000259420.1	2.76e-11	0.494709	0.0025	0.00244777	rs11630557	0.526461	0.0125	0.0138776	1
rs62007348	ENSG00000259420.1	2.76e-11	0.494709	0.0025	0.00244777	rs11630916	0.502442	0.02	0.0201923	1
rs62007348	ENSG00000259420.1	2.76e-11	0.494709	0.0025	0.00244777	rs12914098	0.516042	0.00916667	0.00976843	1
rs62007348	ENSG00000259420.1	2.76e-11	0.494709	0.0025	0.00244777	rs8032405	0.528508	0.00583333	0.00653414	1
rs62007348	ENSG00000259420.1	2.76e-11	0.494709	0.0025	0.00244777	rs8033067	0.502223	0.00666667	0.00672581	1
rs62007348	ENSG00000259420.1	2.76e-11	0.494709	0.0025	0.00244777	rs17394732	0.519178	0.0658333	0.0707137	0.952524
rs62007348	ENSG00000259420.1	2.76e-11	0.494709	0.0025	0.00244777	rs34829483	0.517311	0.0116667	0.012493	0.952524
rs62007348	ENSG00000259420.1	2.76e-11	0.494709	0.0025	0.00244777	rs12914932	0.501783	0.00916667	0.00923168	0.929561
rs62007348	ENSG00000259420.1	2.76e-11	0.494709	0.0025	0.00244777	rs8041398	0.540372	0.00583333	0.00685106	0.929561
rs62007348	ENSG00000259420.1	2.76e-11	0.494709	0.0025	0.00244777	rs12905318	0.525752	0.00583333	0.00646273	0.907334
rs62007348	ENSG00000259420.1	2.76e-11	0.494709	0.0025	0.00244777	rs12904200	0.507346	0.02	0.0205841	0.907334
rs62007348	ENSG00000259420.1	2.76e-11	0.494709	0.0025	0.00244777	rs12904208	0.522959	0.0075	0.00821598	0.907334
rs62007348	ENSG00000259420.1	2.76e-11	0.494709	0.0025	0.00244777	rs12905044	0.518238	0.0633333	0.0678033	0.907334
rs62007348	ENSG00000259420.1	2.76e-11	0.494709	0.0025	0.00244777	rs11637932	0.534388	0.00583333	0.00668921	0.907334
rs62007348	ENSG00000259420.1	2.76e-11	0.494709	0.0025	0.00244777	rs34075648	0.51721	0.0183333	0.0196148	0.883357
rs62007348	ENSG00000259420.1	2.76e-11	0.494709	0.0025	0.00244777	rs34509616	0.522913	0.055	0.0599662	0.907334
rs62007348	ENSG00000259420.1	2.76e-11	0.494709	0.0025	0.00244777	rs12902072	0.524036	0.0141667	0.0155752	0.907334
rs62007348	ENSG00000259420.1	2.76e-11	0.494709	0.0025	0.00244777	rs12917044	0.506478	0.015	0.0153877	0.907334
rs8036417	ENSG00000183476.8	9.38e-82	0.499156	0.00333333	0.00332213	rs6495273	0.521896	0.06	0.0651376	0.756075
rs8036417	ENSG00000183476.8	9.38e-82	0.499156	0.00333333	0.00332213	rs11547207	0.511559	0.0558333	0.0583218	0.974713
rs9920103	ENSG00000166411.9	1.86e-77	0.487545	0.000833333	0.000792857	rs12903696	0.532233	0.0116667	0.0132532	0.922236
rs9920103	ENSG00000166411.9	1.86e-77	0.487545	0.000833333	0.000792857	rs11855354	0.507791	0.0141667	0.0146086	0.922236
rs9920103	ENSG00000166411.9	1.86e-77	0.487545	0.000833333	0.000792857	rs11638547	0.500238	0.0191667	0.0191846	0.765442
rs9920103	ENSG00000166411.9	1.86e-77	0.487545	0.000833333	0.000792857	rs2304824	0.515704	0.0108333	0.0115278	0.901432
rs9920103	ENSG00000166411.9	1.86e-77	0.487545	0.000833333	0.000792857	rs12911405	0.504472	0.0108333	0.0110267	0.765442
rs9920103	ENSG00000166411.9	1.86e-77	0.487545	0.000833333	0.000792857	rs12915990	0.505464	0.0075	0.00766446	0.901432
rs3169166	ENSG00000259322.1	2.27e-11	0.490599	0	0	rs12591810	0.517606	0.0308333	0.0330097	0.879696
rs3169166	ENSG00000259322.1	2.27e-11	0.490599	0	0	rs12439043	0.505471	0.0208333	0.0212845	0.879696
rs3169166	ENSG00000259322.1	2.27e-11	0.490599	0	0	rs1879154	0.540103	0.0075	0.00879649	0.938368
rs876364	ENSG00000140403.8	1.49e-83	0.483436	0.00166667	0.00155995	rs12906684	0.50714	0.00666667	0.00685849	0.97973
rs4436747	ENSG00000169684.9	0	0.482885	0.00166667	0.00155651	rs11072762	0.508987	0.00916667	0.00949905	0.799722
rs4436747	ENSG00000169684.9	0	0.482885	0.00166667	0.00155651	rs954144	0.502404	0.21	0.2116	0.839008
rs4436747	ENSG00000169684.9	0	0.482885	0.00166667	0.00155651	rs10519198	0.519547	0.0141667	0.0153018	0.858271
rs4886572	ENSG00000261762.1	1.12e-79	0.487921	0.000833333	0.000794049	rs62008194	0.520407	0.00916667	0.00993899	1
rs4886572	ENSG00000261762.1	1.12e-79	0.487921	0.000833333	0.000794049	rs12594391	0.501347	0.0283333	0.0284821	1
rs4886572	ENSG00000261762.1	1.12e-79	0.487921	0.000833333	0.000794049	rs12910726	0.518486	0.00666667	0.00717488	1
rs4886572	ENSG00000261762.1	1.12e-79	0.487921	0.000833333	0.000794049	rs12910100	0.508579	0.00666667	0.00689783	1
rs4886572	ENSG00000261762.1	1.12e-79	0.487921	0.000833333	0.000794049	rs145042403	0.514387	0.00916667	0.00970456	1
rs4886572	ENSG00000261762.1	1.12e-79	0.487921	0.000833333	0.000794049	rs12906846	0.534655	0.00583333	0.00669635	1
rs4886572	ENSG00000261762.1	1.12e-79	0.487921	0.000833333	0.000794049	rs12907169	0.528405	0.00833333	0.00932782	1
rs4886572	ENSG00000261762.1	1.12e-79	0.487921	0.000833333	0.000794049	rs12915366	0.505721	0.0075	0.00767227	0.958386
rs4886572	ENSG00000261762.1	1.12e-79	0.487921	0.000833333	0.000794049	rs3813572	0.513597	0.0158333	0.0167038	1
rs4886572	ENSG00000261762.1	1.12e-79	0.487921	0.000833333	0.000794049	rs3813571	0.510962	0.095	0.098838	1
rs4886572	ENSG00000261762.1	1.12e-79	0.487921	0.000833333	0.000794049	rs67437837	0.537525	0.01	0.0116039	1
rs4886572	ENSG00000261762.1	1.12e-79	0.487921	0.000833333	0.000794049	rs75754317	0.532782	0.01	0.0113873	1
rs4886572	ENSG00000261762.1	1.12e-79	0.487921	0.000833333	0.000794049	rs77434238	0.532636	0.00666667	0.00759067	1
rs4886572	ENSG00000261762.1	1.12e-79	0.487921	0.000833333	0.000794049	rs8053	0.524201	0.00583333	0.00642294	1
rs4886572	ENSG00000261762.1	1.12e-79	0.487921	0.000833333	0.000794049	rs12907966	0.50891	0.00666667	0.00690689	0.979114
rs4886572	ENSG00000261762.1	1.12e-79	0.487921	0.000833333	0.000794049	rs142774214	0.513746	0.0366667	0.0386596	0.938085
rs4886572	ENSG00000261762.1	1.12e-79	0.487921	0.000833333	0.000794049	rs35211613	0.524029	0.0158333	0.0174042	0.757669
rs4886572	ENSG00000261762.1	1.12e-79	0.487921	0.000833333	0.000794049	rs143520742	0.500018	0.00583333	0.00583376	0.757669
rs3784545	ENSG00000261712.1	4.65e-07	0.482127	0.00333333	0.00310396	rs4779074	0.50888	0.00833333	0.00863208	0.979435
rs8043145	ENSG00000136371.5	0	0.484443	0.00166667	0.00156624	rs4779160	0.516297	0.015	0.0159946	0.95598
rs8043145	ENSG00000136371.5	0	0.484443	0.00166667	0.00156624	rs16971368	0.503325	0.00666667	0.00675532	0.95598
rs8043145	ENSG00000136371.5	0	0.484443	0.00166667	0.00156624	rs16971369	0.50255	0.0108333	0.0109432	0.95598
rs8043145	ENSG00000136371.5	0	0.484443	0.00166667	0.00156624	rs16971376	0.525093	0.00666667	0.00736597	0.95598
rs8043145	ENSG00000136371.5	0	0.484443	0.00166667	0.00156624	rs56365434	0.526212	0.0075	0.00832295	0.95598
rs8043145	ENSG00000136371.5	0	0.484443	0.00166667	0.00156624	rs1114170	0.514117	0.00583333	0.00617022	0.877374
rs7175723	ENSG00000259548.1	4.91e-206	0.490356	0.0025	0.00240562	rs7175620	0.500827	0.0108333	0.0108688	0.939254
rs7175723	ENSG00000259548.1	4.91e-206	0.490356	0.0025	0.00240562	rs60440244	0.51882	0.00916667	0.00987663	1
rs7175723	ENSG00000259548.1	4.91e-206	0.490356	0.0025	0.00240562	rs28445348	0.505137	0.00749395	0.00764835	1
rs7175723	ENSG00000259548.1	4.91e-206	0.490356	0.0025	0.00240562	rs9888688	0.503487	0.0225	0.0228088	1
rs7175723	ENSG00000259548.1	4.91e-206	0.490356	0.0025	0.00240562	rs7175431	0.503147	0.0641667	0.0649266	1
rs7175723	ENSG00000259548.1	4.91e-206	0.490356	0.0025	0.00240562	rs7175444	0.504699	0.01	0.0101878	1
rs7175723	ENSG00000259548.1	4.91e-206	0.490356	0.0025	0.00240562	rs71453464	0.529971	0.0183333	0.0206232	1
rs7175723	ENSG00000259548.1	4.91e-206	0.490356	0.0025	0.00240562	rs34195307	0.533581	0.0108333	0.012374	1
rs8043145	ENSG00000136371.5	0	0.484443	0.00166667	0.00156624	rs4778729	0.510414	0.0175	0.0182309	0.95598
rs7175723	ENSG00000259548.1	4.91e-206	0.490356	0.0025	0.00240562	rs11854561	0.515757	0.01	0.0106439	0.941342
rs8043145	ENSG00000136371.5	0	0.484443	0.00166667	0.00156624	rs4779165	0.505777	0.00666667	0.00682146	0.915221
rs60995187	ENSG00000261229.1	5.11e-23	0.489804	0.000833333	0.000800054	rs149183525	0.52815	0.00583333	0.00652481	1
rs60995187	ENSG00000261229.1	5.11e-23	0.489804	0.000833333	0.000800054	rs62027997	0.535354	0.00833333	0.00958933	1
rs60995187	ENSG00000261229.1	5.11e-23	0.489804	0.000833333	0.000800054	rs55730276	0.516364	0.00833333	0.00889225	1
rs60995187	ENSG00000261229.1	5.11e-23	0.489804	0.000833333	0.000800054	rs62028025	0.50139	0.05	0.0502647	1
rs60995187	ENSG00000261229.1	5.11e-23	0.489804	0.000833333	0.000800054	rs77489183	0.508738	0.0308333	0.0318952	1
rs60995187	ENSG00000261229.1	5.11e-23	0.489804	0.000833333	0.000800054	rs146815544	0.528142	0.0125	0.0139702	0.944693
rs60995187	ENSG00000261229.1	5.11e-23	0.489804	0.000833333	0.000800054	rs62025482	0.502904	0.0216667	0.0219142	1
rs6495486	ENSG00000270919.1	0.000210369	0.479976	0.00166667	0.00153851	rs8026960	0.501735	0.0158333	0.0159418	1
rs6495486	ENSG00000270919.1	0.000210369	0.479976	0.00166667	0.00153851	rs8026980	0.506438	0.0075	0.00769417	0.750532
rs6495486	ENSG00000270919.1	0.000210369	0.479976	0.00166667	0.00153851	rs8025595	0.516653	0.0075	0.00801266	1
rs6495486	ENSG00000270919.1	0.000210369	0.479976	0.00166667	0.00153851	rs11856268	0.521296	0.0075	0.00816185	0.875851
rs6495486	ENSG00000270919.1	0.000210369	0.479976	0.00166667	0.00153851	rs147520891	0.523729	0.00583333	0.00641087	0.755035
rs6495486	ENSG00000270919.1	0.000210369	0.479976	0.00166667	0.00153851	rs8027729	0.515628	0.0116667	0.0124102	0.755035
rs6495486	ENSG00000270919.1	0.000210369	0.479976	0.00166667	0.00153851	rs4778783	0.502856	0.0183333	0.0185401	0.755035
rs6495486	ENSG00000270919.1	0.000210369	0.479976	0.00166667	0.00153851	rs3848189	0.504208	0.0158333	0.0160978	0.755035
rs56923532	ENSG00000117899.6	5.01e-85	0.492846	0.00416667	0.0040496	rs79754687	0.51809	0.00916667	0.0098481	0.794463
rs56923532	ENSG00000117899.6	5.01e-85	0.492846	0.00416667	0.0040496	rs16972604	0.502928	0.00666667	0.00674468	1
rs56923532	ENSG00000117899.6	5.01e-85	0.492846	0.00416667	0.0040496	rs11072966	0.51474	0.015	0.0158968	1
rs56923532	ENSG00000117899.6	5.01e-85	0.492846	0.00416667	0.0040496	rs8036618	0.506048	0.0125	0.0128022	1
rs56923532	ENSG00000117899.6	5.01e-85	0.492846	0.00416667	0.0040496	rs112619564	0.511862	0.0466667	0.048824	0.794463
rs56923532	ENSG00000117899.6	5.01e-85	0.492846	0.00416667	0.0040496	rs10851942	0.533822	0.015	0.0171393	1
rs56923532	ENSG00000117899.6	5.01e-85	0.492846	0.00416667	0.0040496	rs16972622	0.505599	0.00666667	0.00681662	0.794463
rs56923532	ENSG00000117899.6	5.01e-85	0.492846	0.00416667	0.0040496	rs11419364	0.504012	0.0141667	0.0143926	1
rs56923532	ENSG00000117899.6	5.01e-85	0.492846	0.00416667	0.0040496	rs56307075	0.507772	0.00583333	0.00601643	1
rs56923532	ENSG00000117899.6	5.01e-85	0.492846	0.00416667	0.0040496	rs55826659	0.509067	0.0075	0.00777488	0.794463
rs56923532	ENSG00000117899.6	5.01e-85	0.492846	0.00416667	0.0040496	rs16972625	0.539885	0.00583333	0.00683773	0.794463
rs56923532	ENSG00000117899.6	5.01e-85	0.492846	0.00416667	0.0040496	rs61021444	0.525883	0.0216667	0.0239756	0.794463
rs56923532	ENSG00000117899.6	5.01e-85	0.492846	0.00416667	0.0040496	rs113605253	0.528883	0.00833333	0.00934556	0.932926
rs56923532	ENSG00000117899.6	5.01e-85	0.492846	0.00416667	0.0040496	rs56246246	0.526683	0.0233333	0.025896	0.932926
rs56923532	ENSG00000117899.6	5.01e-85	0.492846	0.00416667	0.0040496	rs56209748	0.508346	0.0125	0.0129189	0.932926
rs56923532	ENSG00000117899.6	5.01e-85	0.492846	0.00416667	0.0040496	rs55694026	0.505344	0.08	0.0815875	0.932926
rs56923532	ENSG00000117899.6	5.01e-85	0.492846	0.00416667	0.0040496	rs111785807	0.510816	0.0608333	0.063353	1
rs56923532	ENSG00000117899.6	5.01e-85	0.492846	0.00416667	0.0040496	rs56272612	0.528179	0.0125	0.0139722	0.794463
rs56923532	ENSG00000117899.6	5.01e-85	0.492846	0.00416667	0.0040496	rs10519307	0.509072	0.00833333	0.00863868	0.794463
rs56923532	ENSG00000117899.6	5.01e-85	0.492846	0.00416667	0.0040496	rs34354527	0.502763	0.01	0.01011	0.965505
rs56923532	ENSG00000117899.6	5.01e-85	0.492846	0.00416667	0.0040496	rs4578606	0.532826	0.0075	0.00854495	0.757966
rs56923532	ENSG00000117899.6	5.01e-85	0.492846	0.00416667	0.0040496	rs16972657	0.535578	0.00833333	0.00959788	0.757966
rs56923532	ENSG00000117899.6	5.01e-85	0.492846	0.00416667	0.0040496	rs73491809	0.500639	0.0075	0.00751906	0.757966
rs17269323	ENSG00000188659.5	0	0.495341	0.00416667	0.00409005	rs147619714	0.506241	0.120833	0.123511	1
rs17269323	ENSG00000188659.5	0	0.495341	0.00416667	0.00409005	rs182756168	0.520612	0.0125	0.0135604	1
rs17269323	ENSG00000188659.5	0	0.495341	0.00416667	0.00409005	rs146052782	0.512106	0.01	0.0104911	1
rs17269323	ENSG00000188659.5	0	0.495341	0.00416667	0.00409005	rs74028497	0.534258	0.00916667	0.010501	1
rs17269323	ENSG00000188659.5	0	0.495341	0.00416667	0.00409005	rs2292072	0.509613	0.00583333	0.00606065	1
rs17269323	ENSG00000188659.5	0	0.495341	0.00416667	0.00409005	rs60310219	0.531724	0.00666667	0.00756313	1
rs17269323	ENSG00000188659.5	0	0.495341	0.00416667	0.00409005	rs7496044	0.5166	0.00833333	0.00890056	1
rs17269323	ENSG00000188659.5	0	0.495341	0.00416667	0.00409005	rs28706301	0.50556	0.0125	0.0127776	1
rs76934616	ENSG00000259308.3	6.8e-05	0.488746	0.00166667	0.0015934	rs17159022	0.509518	0.0075	0.00778882	0.760466
rs4842841	ENSG00000225151.6	0	0.497391	0.0025	0.00247411	rs4374136	0.508578	0.0316667	0.0327361	1
rs4842841	ENSG00000225151.6	0	0.497391	0.0025	0.00247411	rs881983	0.520598	0.0191667	0.0207795	0.970483
rs4842841	ENSG00000225151.6	0	0.497391	0.0025	0.00247411	rs62027818	0.531527	0.0191667	0.0216905	0.970483
rs4842841	ENSG00000225151.6	0	0.497391	0.0025	0.00247411	rs12903883	0.514719	0.01	0.0106002	0.858762
rs4842841	ENSG00000225151.6	0	0.497391	0.0025	0.00247411	rs12901010	0.516665	0.0141667	0.0151288	0.858762
rs2135551	ENSG00000230373.4	0	0.495574	0.00333333	0.00327504	rs34672825	0.521318	0.0125	0.0135982	0.881035
rs2135551	ENSG00000230373.4	0	0.495574	0.00333333	0.00327504	rs66801143	0.520266	0.0125	0.0135418	1
rs2135551	ENSG00000230373.4	0	0.495574	0.00333333	0.00327504	rs35181082	0.509415	0.0166667	0.0172953	0.975789
rs2135551	ENSG00000230373.4	0	0.495574	0.00333333	0.00327504	rs11638297	0.50129	0.0433333	0.0435477	1
rs2135551	ENSG00000230373.4	0	0.495574	0.00333333	0.00327504	rs12911210	0.50497	0.00833333	0.00849925	1
rs2135551	ENSG00000230373.4	0	0.495574	0.00333333	0.00327504	rs66486766	0.511077	0.0125	0.013059	1
rs62028142	ENSG00000259404.1	2.37e-49	0.493478	0	0	rs71453236	0.51889	0.00833333	0.00898184	1
rs62028142	ENSG00000259404.1	2.37e-49	0.493478	0	0	rs4842852	0.531804	0.00583333	0.00662059	1
rs62028142	ENSG00000259404.1	2.37e-49	0.493478	0	0	rs2896002	0.51288	0.00666667	0.00701674	1
rs62028142	ENSG00000259404.1	2.37e-49	0.493478	0	0	rs11632988	0.502847	0.025	0.0252791	0.976259
rs62028142	ENSG00000259404.1	2.37e-49	0.493478	0	0	rs62029582	0.5234	0.0116667	0.0127976	0.931074
rs62028142	ENSG00000259404.1	2.37e-49	0.493478	0	0	rs11630563	0.518482	0.0108333	0.0116553	1
rs62028142	ENSG00000259404.1	2.37e-49	0.493478	0	0	rs62029585	0.507089	0.00916667	0.00942785	0.976029
rs62028142	ENSG00000259404.1	2.37e-49	0.493478	0	0	rs62029586	0.504978	0.0283333	0.0288868	0.976029
rs62028142	ENSG00000259404.1	2.37e-49	0.493478	0	0	rs12907657	0.523023	0.0458333	0.0500365	1
rs62028142	ENSG00000259404.1	2.37e-49	0.493478	0	0	rs56054520	0.509289	0.0133333	0.0138312	0.952398
rs62028142	ENSG00000259404.1	2.37e-49	0.493478	0	0	rs35986397	0.505428	0.01	0.0102172	1
rs62028142	ENSG00000259404.1	2.37e-49	0.493478	0	0	rs62029593	0.533927	0.01	0.0114392	1
rs62028142	ENSG00000259404.1	2.37e-49	0.493478	0	0	rs62029594	0.509591	0.0258333	0.0268167	1
rs62028142	ENSG00000259404.1	2.37e-49	0.493478	0	0	rs4081123	0.53027	0.00916667	0.0103359	1
rs62028142	ENSG00000259404.1	2.37e-49	0.493478	0	0	rs62029597	0.504724	0.045	0.045819	1
rs62028142	ENSG00000259404.1	2.37e-49	0.493478	0	0	rs4099846	0.513112	0.0075	0.00790076	1
rs62028142	ENSG00000259404.1	2.37e-49	0.493478	0	0	rs74709462	0.506388	0.03	0.0307526	1
rs34302901	ENSG00000259570.1	1.52e-66	0.466326	0.000833333	0.000728245	rs200969014	0.512044	0.01	0.0104885	0.976029
rs34302901	ENSG00000259570.1	1.52e-66	0.466326	0.000833333	0.000728245	rs3994541	0.504012	0.00583333	0.00592713	0.928216
rs34302901	ENSG00000259570.1	1.52e-66	0.466326	0.000833333	0.000728245	rs220333	0.533573	0.0133333	0.0152236	0.976259
rs34302901	ENSG00000259570.1	1.52e-66	0.466326	0.000833333	0.000728245	rs35478610	0.512724	0.0125	0.0131442	0.976259
rs34302901	ENSG00000259570.1	1.52e-66	0.466326	0.000833333	0.000728245	rs11631096	0.502627	0.0175	0.0176816	0.952064
rs34302901	ENSG00000259570.1	1.52e-66	0.466326	0.000833333	0.000728245	rs62019457	0.524121	0.00916667	0.0100866	0.952064
rs34302901	ENSG00000259570.1	1.52e-66	0.466326	0.000833333	0.000728245	rs12902973	0.541592	0.00666667	0.00786691	0.976029
rs34302901	ENSG00000259570.1	1.52e-66	0.466326	0.000833333	0.000728245	rs2879976	0.505978	0.00833333	0.00853328	1
rs34302901	ENSG00000259570.1	1.52e-66	0.466326	0.000833333	0.000728245	rs71395453	0.505641	0.1275	0.130031	0.976259
rs34302901	ENSG00000259570.1	1.52e-66	0.466326	0.000833333	0.000728245	rs12912934	0.530499	0.0783333	0.0876188	0.976259
rs34302901	ENSG00000259570.1	1.52e-66	0.466326	0.000833333	0.000728245	rs11637026	0.511631	0.00833333	0.00872682	0.85863
rs28525107	ENSG00000166716.5	2.09e-142	0.497449	0.000833333	0.000824879	rs118056873	0.521696	0.01	0.0108973	1
rs28525107	ENSG00000166716.5	2.09e-142	0.497449	0.000833333	0.000824879	rs16974488	0.523424	0.00833333	0.00914501	1
rs28525107	ENSG00000166716.5	2.09e-142	0.497449	0.000833333	0.000824879	rs16974489	0.51953	0.343333	0.361164	1
rs28525107	ENSG00000166716.5	2.09e-142	0.497449	0.000833333	0.000824879	rs79970094	0.509146	0.00666667	0.00691338	1
rs28525107	ENSG00000166716.5	2.09e-142	0.497449	0.000833333	0.000824879	rs16974499	0.530606	0.00666667	0.00752948	1
rs28525107	ENSG00000166716.5	2.09e-142	0.497449	0.000833333	0.000824879	rs146714277	0.523948	0.0166667	0.0183128	1
rs28525107	ENSG00000166716.5	2.09e-142	0.497449	0.000833333	0.000824879	rs201381703	0.521583	0.00916667	0.00998547	1
rs28525107	ENSG00000166716.5	2.09e-142	0.497449	0.000833333	0.000824879	rs117786346	0.509638	0.00583333	0.00606125	1
rs28525107	ENSG00000166716.5	2.09e-142	0.497449	0.000833333	0.000824879	rs10468135	0.527024	0.0191667	0.0213102	1
rs28525107	ENSG00000166716.5	2.09e-142	0.497449	0.000833333	0.000824879	rs117410534	0.50961	0.0175	0.0181734	1
rs28525107	ENSG00000166716.5	2.09e-142	0.497449	0.000833333	0.000824879	rs28479670	0.533458	0.00666667	0.00761559	1
rs28525107	ENSG00000166716.5	2.09e-142	0.497449	0.000833333	0.000824879	rs201102751	0.504791	0.0075	0.007644	1
rs28525107	ENSG00000166716.5	2.09e-142	0.497449	0.000833333	0.000824879	rs28718529	0.501899	0.0108333	0.010915	1
rs28525107	ENSG00000166716.5	2.09e-142	0.497449	0.000833333	0.000824879	rs145372697	0.530781	0.0266667	0.0300602	1
rs28525107	ENSG00000166716.5	2.09e-142	0.497449	0.000833333	0.000824879	rs117658444	0.503772	0.01	0.0101505	1
rs28525107	ENSG00000166716.5	2.09e-142	0.497449	0.000833333	0.000824879	rs118137657	0.508037	0.00583333	0.00602277	1
rs28525107	ENSG00000166716.5	2.09e-142	0.497449	0.000833333	0.000824879	rs139947372	0.503525	0.00583333	0.00591568	1
rs28525107	ENSG00000166716.5	2.09e-142	0.497449	0.000833333	0.000824879	rs142088068	0.531099	0.0075	0.00848641	1
rs28525107	ENSG00000166716.5	2.09e-142	0.497449	0.000833333	0.000824879	rs28431354	0.511104	0.0258333	0.0269751	1
rs28525107	ENSG00000166716.5	2.09e-142	0.497449	0.000833333	0.000824879	rs115838012	0.501948	0.0208333	0.0209929	1
rs28525107	ENSG00000166716.5	2.09e-142	0.497449	0.000833333	0.000824879	rs114383133	0.514115	0.00833333	0.00881323	1
rs28525107	ENSG00000166716.5	2.09e-142	0.497449	0.000833333	0.000824879	rs28586968	0.513971	0.00833333	0.00880819	1
rs7497524	ENSG00000259676.1	1.43e-24	0.477576	0.00333333	0.00304805	rs7497684	0.517178	0.0175	0.0187219	0.844191
rs7497524	ENSG00000259676.1	1.43e-24	0.477576	0.00333333	0.00304805	rs8028537	0.503686	0.01	0.010147	0.80847
rs11638320	ENSG00000140526.12	2.22e-19	0.49782	0.0025	0.00247835	rs368265	0.500113	0.0075	0.00750335	1
rs11638320	ENSG00000140526.12	2.22e-19	0.49782	0.0025	0.00247835	rs293380	0.503989	0.00833333	0.00846623	0.861385
rs11638320	ENSG00000140526.12	2.22e-19	0.49782	0.0025	0.00247835	rs427533	0.514867	0.0175	0.0185527	0.958916
rs11638320	ENSG00000140526.12	2.22e-19	0.49782	0.0025	0.00247835	rs293390	0.525223	0.0075	0.00829028	0.786464
rs11638320	ENSG00000140526.12	2.22e-19	0.49782	0.0025	0.00247835	rs293389	0.51297	0.0383333	0.0402928	0.917311
rs11638320	ENSG00000140526.12	2.22e-19	0.49782	0.0025	0.00247835	rs293386	0.520133	0.00833333	0.00902628	0.786464
rs11638320	ENSG00000140526.12	2.22e-19	0.49782	0.0025	0.00247835	rs293401	0.504327	0.0366667	0.037283	0.938084
rs11638320	ENSG00000140526.12	2.22e-19	0.49782	0.0025	0.00247835	rs293399	0.518092	0.0108333	0.0116373	0.938084
rs11638320	ENSG00000140526.12	2.22e-19	0.49782	0.0025	0.00247835	rs293398	0.517874	0.132482	0.140921	0.938084
rs11638320	ENSG00000140526.12	2.22e-19	0.49782	0.0025	0.00247835	rs186052	0.532218	0.0166667	0.0189191	0.808394
rs11638320	ENSG00000140526.12	2.22e-19	0.49782	0.0025	0.00247835	rs182394	0.504429	0.0141667	0.0144162	0.938084
rs11638320	ENSG00000140526.12	2.22e-19	0.49782	0.0025	0.00247835	rs11637307	0.500788	0.0166667	0.0167184	0.896866
rs12903987	ENSG00000140521.7	0	0.493039	0.0025	0.00243151	rs10649626	0.503576	0.00666667	0.00676206	1
rs12903987	ENSG00000140521.7	0	0.493039	0.0025	0.00243151	rs28726123	0.542807	0.0116667	0.0138212	1
rs12903987	ENSG00000140521.7	0	0.493039	0.0025	0.00243151	rs12593363	0.502599	0.0266667	0.0269378	1
rs12903987	ENSG00000140521.7	0	0.493039	0.0025	0.00243151	rs718457	0.504001	0.034991	0.0355353	1
rs12903987	ENSG00000140521.7	0	0.493039	0.0025	0.00243151	rs16942893	0.509651	0.0416667	0.043236	0.978213
rs12903987	ENSG00000140521.7	0	0.493039	0.0025	0.00243151	rs7178152	0.525799	0.0258333	0.028564	0.75871
rs12903987	ENSG00000140521.7	0	0.493039	0.0025	0.00243151	rs62020316	0.509677	0.0183333	0.0190432	1
rs12903987	ENSG00000140521.7	0	0.493039	0.0025	0.00243151	rs2351005	0.548545	0.00583333	0.00707896	0.978213
rs12903987	ENSG00000140521.7	0	0.493039	0.0025	0.00243151	rs7497351	0.52517	0.00833333	0.00920868	0.978213
rs12903987	ENSG00000140521.7	0	0.493039	0.0025	0.00243151	rs7496308	0.508103	0.01	0.0103261	0.978213
rs12903987	ENSG00000140521.7	0	0.493039	0.0025	0.00243151	rs71149288	0.520504	0.0075	0.0081362	1
rs12903987	ENSG00000140521.7	0	0.493039	0.0025	0.00243151	rs71149289	0.507636	0.00833333	0.0085896	1
rs12903987	ENSG00000140521.7	0	0.493039	0.0025	0.00243151	rs1599857	0.517659	0.0308333	0.0330164	1
rs12903987	ENSG00000140521.7	0	0.493039	0.0025	0.00243151	rs7168723	0.519234	0.00583333	0.00629714	1
rs12903987	ENSG00000140521.7	0	0.493039	0.0025	0.00243151	rs4581682	0.500368	0.035	0.0350498	0.774589
rs12903987	ENSG00000140521.7	0	0.493039	0.0025	0.00243151	rs7181060	0.500201	0.015	0.0150119	1
rs12903987	ENSG00000140521.7	0	0.493039	0.0025	0.00243151	rs10451019	0.526917	0.0075	0.00834633	0.774589
rs12903987	ENSG00000140521.7	0	0.493039	0.0025	0.00243151	rs35163846	0.517226	0.0116667	0.0124888	0.774589
rs12903987	ENSG00000140521.7	0	0.493039	0.0025	0.00243151	rs2159081	0.522246	0.00583333	0.00637313	1
rs12903987	ENSG00000140521.7	0	0.493039	0.0025	0.00243151	rs2238301	0.521518	0.00916667	0.0099829	0.957285
rs12903987	ENSG00000140521.7	0	0.493039	0.0025	0.00243151	rs9920768	0.50099	0.0075	0.00752952	0.758712
rs12903987	ENSG00000140521.7	0	0.493039	0.0025	0.00243151	rs2307438	0.521822	0.00833333	0.00908703	0.978346
rs12903987	ENSG00000140521.7	0	0.493039	0.0025	0.00243151	rs2302084	0.527297	0.01	0.0111421	0.936793
rs12903987	ENSG00000140521.7	0	0.493039	0.0025	0.00243151	rs2246900	0.510434	0.0208333	0.0217021	0.957286
rs12903987	ENSG00000140521.7	0	0.493039	0.0025	0.00243151	rs3176205	0.541372	0.00916667	0.0108026	0.957286
rs12903987	ENSG00000140521.7	0	0.493039	0.0025	0.00243151	rs2351002	0.513392	0.015	0.0158126	0.957286
rs12903987	ENSG00000140521.7	0	0.493039	0.0025	0.00243151	rs11300269	0.525353	0.0075	0.00829458	0.936794
rs12903987	ENSG00000140521.7	0	0.493039	0.0025	0.00243151	rs2238297	0.509026	0.0133333	0.0138168	0.957286
rs12903987	ENSG00000140521.7	0	0.493039	0.0025	0.00243151	rs2283430	0.511252	0.115	0.119661	0.957286
rs4411483	ENSG00000241362.2	0.00061031	0.494838	0.000833333	0.000816318	rs6496590	0.526332	0.00666667	0.00740241	0.835988
rs4411483	ENSG00000241362.2	0.00061031	0.494838	0.000833333	0.000816318	rs1971840	0.508281	0.00916667	0.0094725	0.917061
rs10152653	ENSG00000140527.10	2.41e-119	0.48714	0	0	rs2119602	0.504614	0.00666667	0.00679002	0.813894
rs10152653	ENSG00000140527.10	2.41e-119	0.48714	0	0	rs17238056	0.507173	0.00666667	0.00685941	0.977444
rs10152653	ENSG00000140527.10	2.41e-119	0.48714	0	0	rs8030243	0.511748	0.00583333	0.00611233	0.955223
rs10152653	ENSG00000140527.10	2.41e-119	0.48714	0	0	rs3743115	0.505999	0.01	0.0102404	0.790281
rs12592226	ENSG00000259262.1	2.94e-34	0.476098	0	0	rs10609700	0.522945	0.0141667	0.0155083	0.784035
rs12592226	ENSG00000259262.1	2.94e-34	0.476098	0	0	rs112967663	0.506321	0.0133333	0.0136701	0.887898
rs12592226	ENSG00000259262.1	2.94e-34	0.476098	0	0	rs4261510	0.508507	0.0075	0.0077576	0.887898
rs12592226	ENSG00000259262.1	2.94e-34	0.476098	0	0	rs1971898	0.530747	0.0425	0.0478032	0.887898
rs12592226	ENSG00000259262.1	2.94e-34	0.476098	0	0	rs151311792	0.506848	0.0133333	0.0136986	0.761679
rs12592226	ENSG00000259262.1	2.94e-34	0.476098	0	0	rs6496666	0.512217	0.0166667	0.0174869	0.887898
rs12592226	ENSG00000259262.1	2.94e-34	0.476098	0	0	rs7162211	0.508039	0.0208333	0.0214995	0.887898
rs12592226	ENSG00000259262.1	2.94e-34	0.476098	0	0	rs8026533	0.508877	0.00583333	0.00604292	0.887898
rs12592226	ENSG00000259262.1	2.94e-34	0.476098	0	0	rs6496668	0.51139	0.0075	0.00784692	0.887898
rs12592226	ENSG00000259262.1	2.94e-34	0.476098	0	0	rs7178496	0.518278	0.0166667	0.0179088	0.887898
rs12592226	ENSG00000259262.1	2.94e-34	0.476098	0	0	rs72445575	0.525254	0.02	0.0220808	0.887898
rs12592226	ENSG00000259262.1	2.94e-34	0.476098	0	0	rs13329288	0.527568	0.00666667	0.00743892	0.887898
rs12592226	ENSG00000259262.1	2.94e-34	0.476098	0	0	rs7162175	0.507333	0.00666667	0.00686376	0.887898
rs12592226	ENSG00000259262.1	2.94e-34	0.476098	0	0	rs7182544	0.516208	0.0075	0.00799851	0.887898
rs12592226	ENSG00000259262.1	2.94e-34	0.476098	0	0	rs8042825	0.521424	0.0133333	0.0145098	0.887898
rs12592226	ENSG00000259262.1	2.94e-34	0.476098	0	0	rs8023776	0.51337	0.0424939	0.0447246	0.887898
rs12592226	ENSG00000259262.1	2.94e-34	0.476098	0	0	rs8039263	0.503048	0.0133333	0.0134947	0.887898
rs12592226	ENSG00000259262.1	2.94e-34	0.476098	0	0	rs28689045	0.516884	0.0075	0.00802002	0.939254
rs12592226	ENSG00000259262.1	2.94e-34	0.476098	0	0	rs62019349	0.501054	0.00583333	0.00585784	1
rs12592226	ENSG00000259262.1	2.94e-34	0.476098	0	0	rs142635762	0.507697	0.0116667	0.0120271	1
rs12592226	ENSG00000259262.1	2.94e-34	0.476098	0	0	rs141891780	0.525656	0.00666667	0.0073825	1
rs12592226	ENSG00000259262.1	2.94e-34	0.476098	0	0	rs7170385	0.505206	0.0866667	0.0883294	1
rs12592226	ENSG00000259262.1	2.94e-34	0.476098	0	0	rs7169914	0.519475	0.00666667	0.00720315	0.939254
rs12592226	ENSG00000259262.1	2.94e-34	0.476098	0	0	rs8039719	0.50196	0.00666667	0.00671877	0.939254
rs12592226	ENSG00000259262.1	2.94e-34	0.476098	0	0	rs113212493	0.529239	0.00833333	0.0093588	0.939254
rs12592226	ENSG00000259262.1	2.94e-34	0.476098	0	0	rs2301827	0.518421	0.0425	0.045603	0.908593
rs12592226	ENSG00000259262.1	2.94e-34	0.476098	0	0	rs6496673	0.527074	0.0125	0.0139113	0.939254
rs12592226	ENSG00000259262.1	2.94e-34	0.476098	0	0	rs62020734	0.536926	0.0125	0.0144647	0.939254
rs12592226	ENSG00000259262.1	2.94e-34	0.476098	0	0	rs2283443	0.5006	0.00916667	0.00918848	0.939254
rs12592226	ENSG00000259262.1	2.94e-34	0.476098	0	0	rs76400262	0.505783	0.00833333	0.00852669	0.939254
rs12592226	ENSG00000259262.1	2.94e-34	0.476098	0	0	rs59043425	0.508762	0.0225	0.0232839	0.939254
rs12592226	ENSG00000259262.1	2.94e-34	0.476098	0	0	rs8042913	0.517356	0.0208333	0.0222983	0.939254
rs12592226	ENSG00000259262.1	2.94e-34	0.476098	0	0	rs7169182	0.510647	0.0125	0.0130368	0.939254
rs7182692	ENSG00000259746.1	0.00176525	0.49987	0	0	rs3784780	0.512107	0.00583333	0.00612108	0.788918
rs7182692	ENSG00000259746.1	0.00176525	0.49987	0	0	rs17273206	0.502766	0.00916667	0.00926769	0.788918
rs7182692	ENSG00000259746.1	0.00176525	0.49987	0	0	rs142676491	0.512054	0.0116667	0.012236	1
rs7182692	ENSG00000259746.1	0.00176525	0.49987	0	0	rs139190354	0.505691	0.01	0.0102279	1
rs7182692	ENSG00000259746.1	0.00176525	0.49987	0	0	rs72751843	0.512502	0.00833333	0.00875701	1
rs7182692	ENSG00000259746.1	0.00176525	0.49987	0	0	rs28385056	0.50404	0.0308333	0.0313199	1
rs7182692	ENSG00000259746.1	0.00176525	0.49987	0	0	rs3217055	0.501145	0.0141667	0.0142308	1
rs7182692	ENSG00000259746.1	0.00176525	0.49987	0	0	rs72751858	0.523157	0.00583333	0.00639629	1
rs7182692	ENSG00000259746.1	0.00176525	0.49987	0	0	rs72751859	0.518008	0.00916667	0.00984487	1
rs7182692	ENSG00000259746.1	0.00176525	0.49987	0	0	rs113378500	0.512524	0.00583333	0.00613122	1
rs7182692	ENSG00000259746.1	0.00176525	0.49987	0	0	rs3213195	0.522654	0.015	0.0164004	0.973423
rs7182692	ENSG00000259746.1	0.00176525	0.49987	0	0	rs17273842	0.516953	0.00583333	0.00624024	1
rs7182692	ENSG00000259746.1	0.00176525	0.49987	0	0	rs138441557	0.526114	0.0158333	0.0175477	1
rs7182692	ENSG00000259746.1	0.00176525	0.49987	0	0	rs112888219	0.503079	0.00666667	0.00674873	0.973423
rs7182692	ENSG00000259746.1	0.00176525	0.49987	0	0	rs146685674	0.523183	0.0125	0.0136988	1
rs7182692	ENSG00000259746.1	0.00176525	0.49987	0	0	rs28385123	0.514988	0.00833333	0.00884382	1
rs7182692	ENSG00000259746.1	0.00176525	0.49987	0	0	rs113216645	0.515262	0.0075	0.00796852	1
rs7182692	ENSG00000259746.1	0.00176525	0.49987	0	0	rs139738393	0.508436	0.02	0.0206723	1
rs7182692	ENSG00000259746.1	0.00176525	0.49987	0	0	rs17273905	0.528951	0.01	0.0112154	1
rs7182692	ENSG00000259746.1	0.00176525	0.49987	0	0	rs28385129	0.543937	0.0116667	0.0138834	1
rs7182692	ENSG00000259746.1	0.00176525	0.49987	0	0	rs28385132	0.52404	0.00666667	0.00733517	1
rs7182692	ENSG00000259746.1	0.00176525	0.49987	0	0	rs2227934	0.506543	0.0141667	0.0145369	1
rs7182692	ENSG00000259746.1	0.00176525	0.49987	0	0	rs28745040	0.502595	0.00666667	0.00673577	1
rs7182692	ENSG00000259746.1	0.00176525	0.49987	0	0	rs28385143	0.527508	0.00583333	0.00650814	1
rs7182692	ENSG00000259746.1	0.00176525	0.49987	0	0	rs72753645	0.505893	0.00833333	0.00853041	1
rs7182692	ENSG00000259746.1	0.00176525	0.49987	0	0	rs17274116	0.52132	0.0075	0.00816262	1
rs7182692	ENSG00000259746.1	0.00176525	0.49987	0	0	rs28385165	0.535048	0.00833333	0.00957765	0.973423
rs7182692	ENSG00000259746.1	0.00176525	0.49987	0	0	rs17183237	0.524972	0.00666667	0.00736242	0.973423
rs7182692	ENSG00000259746.1	0.00176525	0.49987	0	0	rs17183344	0.513568	0.01	0.010552	0.947887
rs7182692	ENSG00000259746.1	0.00176525	0.49987	0	0	rs2239292	0.5083	0.0183333	0.0189405	0.973423
rs7182692	ENSG00000259746.1	0.00176525	0.49987	0	0	rs17183763	0.503515	0.0133333	0.0135196	0.866758
rs7182692	ENSG00000259746.1	0.00176525	0.49987	0	0	rs116569123	0.507403	0.0141667	0.0145863	0.866758
rs7182692	ENSG00000259746.1	0.00176525	0.49987	0	0	rs59615244	0.505884	0.0216667	0.0221712	0.866758
rs117564299	ENSG00000140553.12	1.07e-127	0.489441	0.00333333	0.00319589	rs71407343	0.519737	0.0208333	0.0225072	0.87271
rs117564299	ENSG00000140553.12	1.07e-127	0.489441	0.00333333	0.00319589	rs71407345	0.507383	0.0175	0.0180151	0.811043
rs117564299	ENSG00000140553.12	1.07e-127	0.489441	0.00333333	0.00319589	rs71407346	0.509492	0.185	0.190794	0.811043
rs117564299	ENSG00000140553.12	1.07e-127	0.489441	0.00333333	0.00319589	rs12909056	0.506861	0.0358333	0.0367937	0.811043
rs117564299	ENSG00000140553.12	1.07e-127	0.489441	0.00333333	0.00319589	rs1266482	0.513115	0.0375	0.0394405	0.811043
rs117564299	ENSG00000140553.12	1.07e-127	0.489441	0.00333333	0.00319589	rs8035950	0.522392	0.00833333	0.0091076	0.811043
rs117564299	ENSG00000140553.12	1.07e-127	0.489441	0.00333333	0.00319589	rs71407350	0.526847	0.298333	0.32131	0.811043
rs117564299	ENSG00000140553.12	1.07e-127	0.489441	0.00333333	0.00319589	rs34415136	0.504861	0.00666667	0.00679667	0.756606
rs117564299	ENSG00000140553.12	1.07e-127	0.489441	0.00333333	0.00319589	rs35023899	0.514735	0.0125	0.0132491	0.811043
rs117564299	ENSG00000140553.12	1.07e-127	0.489441	0.00333333	0.00319589	rs34127963	0.515199	0.00583333	0.00619683	0.811043
rs117564299	ENSG00000140553.12	1.07e-127	0.489441	0.00333333	0.00319589	rs199861347	0.517495	0.00666667	0.00714666	0.811043
rs117564299	ENSG00000140553.12	1.07e-127	0.489441	0.00333333	0.00319589	rs71409368	0.523042	0.0116667	0.0127795	0.811043
rs117564299	ENSG00000140553.12	1.07e-127	0.489441	0.00333333	0.00319589	rs12911432	0.520167	0.0125	0.0135365	0.936005
rs3784776	ENSG00000184056.10	9.18e-100	0.492413	0.00333333	0.003234	rs4932380	0.502555	0.085	0.0857982	0.769633
rs117564299	ENSG00000140553.12	1.07e-127	0.489441	0.00333333	0.00319589	rs67543355	0.504411	0.0258333	0.0262811	0.87271
rs117564299	ENSG00000140553.12	1.07e-127	0.489441	0.00333333	0.00319589	rs34185899	0.501724	0.00583333	0.00587345	0.87271
rs117564299	ENSG00000140553.12	1.07e-127	0.489441	0.00333333	0.00319589	rs12911192	0.50819	0.0266667	0.0275304	0.87271
rs3784776	ENSG00000184056.10	9.18e-100	0.492413	0.00333333	0.003234	rs11852999	0.501112	0.0075	0.00753319	1
rs117564299	ENSG00000140553.12	1.07e-127	0.489441	0.00333333	0.00319589	rs35521046	0.528467	0.0116667	0.013057	0.87271
rs3784776	ENSG00000184056.10	9.18e-100	0.492413	0.00333333	0.003234	rs17636091	0.517761	0.1	0.106581	1
rs117564299	ENSG00000140553.12	1.07e-127	0.489441	0.00333333	0.00319589	rs112458643	0.525039	0.0108333	0.0119619	0.87271
rs117564299	ENSG00000140553.12	1.07e-127	0.489441	0.00333333	0.00319589	rs77871209	0.522487	0.00666667	0.00728998	0.87271
rs3784776	ENSG00000184056.10	9.18e-100	0.492413	0.00333333	0.003234	rs60640465	0.506026	0.00833333	0.0085349	1
rs3784776	ENSG00000184056.10	9.18e-100	0.492413	0.00333333	0.003234	rs17692742	0.53234	0.0075	0.00852846	1
rs117564299	ENSG00000140553.12	1.07e-127	0.489441	0.00333333	0.00319589	rs144175088	0.518901	0.0116667	0.0125718	0.87271
rs3784776	ENSG00000184056.10	9.18e-100	0.492413	0.00333333	0.003234	rs72630489	0.501489	0.1125	0.113096	1
rs3784776	ENSG00000184056.10	9.18e-100	0.492413	0.00333333	0.003234	rs75453156	0.526926	0.00916667	0.0101995	1
rs3784776	ENSG00000184056.10	9.18e-100	0.492413	0.00333333	0.003234	rs12439887	0.512927	0.00833333	0.00877178	1
rs3784776	ENSG00000184056.10	9.18e-100	0.492413	0.00333333	0.003234	rs3826032	0.506404	0.0133333	0.0136746	1
rs3784776	ENSG00000184056.10	9.18e-100	0.492413	0.00333333	0.003234	rs56838761	0.509133	0.0108333	0.0112319	0.852679
rs4407039	ENSG00000258551.1	6.76e-24	0.495332	0	0	rs71156608	0.507111	0.0566667	0.0582066	0.872463
rs4407039	ENSG00000258551.1	6.76e-24	0.495332	0	0	rs8038938	0.51467	0.00583333	0.0061838	0.954118
rs4407039	ENSG00000258551.1	6.76e-24	0.495332	0	0	rs8038913	0.505887	0.0125	0.0127941	0.954118
rs4407039	ENSG00000258551.1	6.76e-24	0.495332	0	0	rs11074013	0.504895	0.00583333	0.00594798	0.930714
rs12915872	ENSG00000176463.9	1.05e-39	0.489811	0.00166667	0.0016002	rs7171137	0.500783	0.00666667	0.00668745	0.781635
rs12915872	ENSG00000176463.9	1.05e-39	0.489811	0.00166667	0.0016002	rs11854488	0.50474	0.0441667	0.044974	0.895036
rs12915872	ENSG00000176463.9	1.05e-39	0.489811	0.00166667	0.0016002	rs113618293	0.500373	0.0191667	0.0191947	0.875771
rs12915872	ENSG00000176463.9	1.05e-39	0.489811	0.00166667	0.0016002	rs12591167	0.505568	0.0116667	0.0119263	0.857025
rs79305149	ENSG00000258647.1	7.31e-61	0.499553	0.000833333	0.000831845	rs11853339	0.507636	0.01	0.010307	0.867469
rs79305149	ENSG00000258647.1	7.31e-61	0.499553	0.000833333	0.000831845	rs5814546	0.529728	0.0108333	0.0121863	0.867469
rs79305149	ENSG00000258647.1	7.31e-61	0.499553	0.000833333	0.000831845	rs12441705	0.508272	0.0225	0.0232394	0.867469
rs79305149	ENSG00000258647.1	7.31e-61	0.499553	0.000833333	0.000831845	rs77381893	0.507659	0.0208333	0.0214676	0.892311
rs79305149	ENSG00000258647.1	7.31e-61	0.499553	0.000833333	0.000831845	rs1866172	0.50678	0.0141667	0.0145505	0.867469
rs79305149	ENSG00000258647.1	7.31e-61	0.499553	0.000833333	0.000831845	rs71904178	0.514637	0.0158333	0.0167723	0.897762
rs34743704	ENSG00000272888.1	4.01e-10	0.481652	0.00416667	0.00387284	rs7743	0.500773	0.01	0.0100307	1
rs17652808	ENSG00000258611.2	0.000212233	0.491971	0.0025	0.00242117	rs147392459	0.50217	0.00583333	0.0058839	1
rs17652808	ENSG00000258611.2	0.000212233	0.491971	0.0025	0.00242117	rs12437854	0.512313	0.0116667	0.0122486	1
rs17652808	ENSG00000258611.2	0.000212233	0.491971	0.0025	0.00242117	rs112264641	0.506859	0.00833333	0.00856316	1
rs12911109	ENSG00000258476.1	5.27e-34	0.479879	0.000833333	0.000768908	rs1539383	0.52442	0.00833333	0.00918129	0.958647
rs12911109	ENSG00000258476.1	5.27e-34	0.479879	0.000833333	0.000768908	rs28434053	0.533558	0.0075	0.00856993	0.958647
rs12911109	ENSG00000258476.1	5.27e-34	0.479879	0.000833333	0.000768908	rs11858947	0.520106	0.00666667	0.00722125	0.958647
rs12911109	ENSG00000258476.1	5.27e-34	0.479879	0.000833333	0.000768908	rs11858365	0.520849	0.00666667	0.00724263	0.958647
rs12911109	ENSG00000258476.1	5.27e-34	0.479879	0.000833333	0.000768908	rs17627817	0.519238	0.00833333	0.00899428	0.958647
rs12911109	ENSG00000258476.1	5.27e-34	0.479879	0.000833333	0.000768908	rs3848151	0.515637	0.0125	0.0132964	0.958647
rs12911109	ENSG00000258476.1	5.27e-34	0.479879	0.000833333	0.000768908	rs35064540	0.517535	0.0075	0.00804078	0.958647
rs12911109	ENSG00000258476.1	5.27e-34	0.479879	0.000833333	0.000768908	rs1832912	0.518565	0.0108333	0.0116591	0.958647
rs12911109	ENSG00000258476.1	5.27e-34	0.479879	0.000833333	0.000768908	rs17545438	0.514126	0.01	0.0105753	1
rs12911109	ENSG00000258476.1	5.27e-34	0.479879	0.000833333	0.000768908	rs2388419	0.502165	0.00666667	0.00672427	1
rs12911109	ENSG00000258476.1	5.27e-34	0.479879	0.000833333	0.000768908	rs36017370	0.505715	0.0075	0.00767212	1
rs12911109	ENSG00000258476.1	5.27e-34	0.479879	0.000833333	0.000768908	rs35791946	0.513657	0.0158333	0.0167077	1
rs12911109	ENSG00000258476.1	5.27e-34	0.479879	0.000833333	0.000768908	rs28401505	0.508668	0.0825	0.0851631	1
rs12911109	ENSG00000258476.1	5.27e-34	0.479879	0.000833333	0.000768908	rs9920303	0.527709	0.00583333	0.00651336	1
rs12911109	ENSG00000258476.1	5.27e-34	0.479879	0.000833333	0.000768908	rs11852349	0.523208	0.00583333	0.00639758	1
rs12911109	ENSG00000258476.1	5.27e-34	0.479879	0.000833333	0.000768908	rs9920093	0.538333	0.00666667	0.00776517	1
rs12911109	ENSG00000258476.1	5.27e-34	0.479879	0.000833333	0.000768908	rs9920649	0.500898	0.00666667	0.0066905	1
rs12911109	ENSG00000258476.1	5.27e-34	0.479879	0.000833333	0.000768908	rs12911479	0.509536	0.00666667	0.00692411	1
rs12911109	ENSG00000258476.1	5.27e-34	0.479879	0.000833333	0.000768908	rs140881721	0.511142	0.0225	0.0235015	1
rs73457996	ENSG00000260521.2	1.45e-07	0.47767	0.0025	0.00228673	rs56200331	0.517169	0.00666667	0.0071374	0.965505
rs73457996	ENSG00000260521.2	1.45e-07	0.47767	0.0025	0.00228673	rs55830969	0.507867	0.00833333	0.00859748	1
rs73457996	ENSG00000260521.2	1.45e-07	0.47767	0.0025	0.00228673	rs57954535	0.528375	0.0133333	0.0149138	1
rs73457996	ENSG00000260521.2	1.45e-07	0.47767	0.0025	0.00228673	rs12148426	0.50809	0.00999095	0.0103162	1
rs73457996	ENSG00000260521.2	1.45e-07	0.47767	0.0025	0.00228673	rs73457995	0.500318	0.0191667	0.0191906	1
rs73457996	ENSG00000260521.2	1.45e-07	0.47767	0.0025	0.00228673	rs138138846	0.542016	0.0133333	0.0157412	1
rs73457996	ENSG00000260521.2	1.45e-07	0.47767	0.0025	0.00228673	rs61061770	0.503659	0.01	0.010146	1
rs73457996	ENSG00000260521.2	1.45e-07	0.47767	0.0025	0.00228673	rs58747951	0.501198	0.0833333	0.0837001	1
rs73457996	ENSG00000260521.2	1.45e-07	0.47767	0.0025	0.00228673	rs28576636	0.512882	0.0316667	0.0332857	1
rs73457996	ENSG00000260521.2	1.45e-07	0.47767	0.0025	0.00228673	rs28369404	0.528782	0.0725	0.0806424	1
rs73457996	ENSG00000260521.2	1.45e-07	0.47767	0.0025	0.00228673	rs73458002	0.521342	0.00916667	0.00997596	1
rs73457996	ENSG00000260521.2	1.45e-07	0.47767	0.0025	0.00228673	rs79908965	0.53917	0.00916667	0.0107083	1
rs73457996	ENSG00000260521.2	1.45e-07	0.47767	0.0025	0.00228673	rs73459904	0.51158	0.0116667	0.0122131	1
rs73457996	ENSG00000260521.2	1.45e-07	0.47767	0.0025	0.00228673	rs2125178	0.509591	0.0183333	0.0190368	1
rs73457996	ENSG00000260521.2	1.45e-07	0.47767	0.0025	0.00228673	rs2125179	0.525985	0.0183333	0.0203026	0.966258
rs73457996	ENSG00000260521.2	1.45e-07	0.47767	0.0025	0.00228673	rs79624089	0.51119	0.0075	0.00784069	1
rs73457996	ENSG00000260521.2	1.45e-07	0.47767	0.0025	0.00228673	rs11073416	0.517369	0.00583333	0.00625057	1
rs12911548	ENSG00000248441.2	2.24e-43	0.49501	0.0025	0.00245071	rs12914119	0.506291	0.0075	0.00768967	0.858837
rs12911548	ENSG00000248441.2	2.24e-43	0.49501	0.0025	0.00245071	rs4420482	0.501749	0.0141667	0.0142647	0.804661
rs12911548	ENSG00000248441.2	2.24e-43	0.49501	0.0025	0.00245071	rs17636395	0.505198	0.0525	0.0535441	0.944931
rs12911548	ENSG00000248441.2	2.24e-43	0.49501	0.0025	0.00245071	rs34053672	0.516153	0.0116667	0.0124359	0.971867
rs12911548	ENSG00000248441.2	2.24e-43	0.49501	0.0025	0.00245071	rs34637867	0.503772	0.00583333	0.0059215	0.894357
rs12911548	ENSG00000248441.2	2.24e-43	0.49501	0.0025	0.00245071	rs2034181	0.500155	0.0175	0.0175107	0.971867
rs12911548	ENSG00000248441.2	2.24e-43	0.49501	0.0025	0.00245071	rs1530456	0.505327	0.0408333	0.0416761	1
rs12911548	ENSG00000248441.2	2.24e-43	0.49501	0.0025	0.00245071	rs34589499	0.50167	0.00916667	0.00922753	1
rs12911548	ENSG00000248441.2	2.24e-43	0.49501	0.0025	0.00245071	rs200140783	0.51708	0.00916667	0.00980871	0.860758
rs12911548	ENSG00000248441.2	2.24e-43	0.49501	0.0025	0.00245071	rs17555474	0.522159	0.0491667	0.0534828	1
rs28731243	ENSG00000259614.2	0.0146709	0.475674	0.000833333	0.000756068	rs16975241	0.514348	0.00583333	0.00617588	1
rs28713574	ENSG00000247809.3	7.25e-62	0.496195	0.000833333	0.000820756	rs28655494	0.516513	0.00833333	0.0088975	1
rs28713574	ENSG00000247809.3	7.25e-62	0.496195	0.000833333	0.000820756	rs8040491	0.52254	0.0075	0.00820232	1
rs28713574	ENSG00000247809.3	7.25e-62	0.496195	0.000833333	0.000820756	rs12901140	0.520742	0.0108333	0.01176	1
rs28713574	ENSG00000247809.3	7.25e-62	0.496195	0.000833333	0.000820756	rs59869990	0.518191	0.0283333	0.0304078	1
rs28713574	ENSG00000247809.3	7.25e-62	0.496195	0.000833333	0.000820756	rs35628091	0.503402	0.00583333	0.00591279	1
rs28713574	ENSG00000247809.3	7.25e-62	0.496195	0.000833333	0.000820756	rs28411943	0.508567	0.00833333	0.00862139	1
rs28713574	ENSG00000247809.3	7.25e-62	0.496195	0.000833333	0.000820756	rs7163868	0.549949	0.0116667	0.0142195	1
rs75511771	ENSG00000259590.1	1.31e-05	0.482613	0	0	rs28528128	0.507571	0.00583333	0.00601162	1
rs75511771	ENSG00000259590.1	1.31e-05	0.482613	0	0	rs79570374	0.513857	0.0141667	0.0149622	1
rs75511771	ENSG00000259590.1	1.31e-05	0.482613	0	0	rs112297221	0.531872	0.0075	0.00851256	1
rs75511771	ENSG00000259590.1	1.31e-05	0.482613	0	0	rs113311182	0.519101	0.0316667	0.0340964	1
rs75511771	ENSG00000259590.1	1.31e-05	0.482613	0	0	rs112561865	0.530357	0.00583333	0.0065825	1
rs75511771	ENSG00000259590.1	1.31e-05	0.482613	0	0	rs111539612	0.535595	0.0233333	0.0268143	1
rs75511771	ENSG00000259590.1	1.31e-05	0.482613	0	0	rs74738755	0.513248	0.02	0.0210657	1
rs75511771	ENSG00000259590.1	1.31e-05	0.482613	0	0	rs74033497	0.506909	0.0191667	0.0196932	1
rs75511771	ENSG00000259590.1	1.31e-05	0.482613	0	0	rs11855362	0.545888	0.0108333	0.0129943	1
rs75511771	ENSG00000259590.1	1.31e-05	0.482613	0	0	rs11857764	0.513397	0.0125	0.0131792	1
rs75511771	ENSG00000259590.1	1.31e-05	0.482613	0	0	rs74033502	0.504901	0.0166667	0.016991	1
rs75511771	ENSG00000259590.1	1.31e-05	0.482613	0	0	rs74035704	0.505808	0.00666667	0.0068223	1
rs75511771	ENSG00000259590.1	1.31e-05	0.482613	0	0	rs74035706	0.505685	0.0275	0.0281148	1
rs75511771	ENSG00000259590.1	1.31e-05	0.482613	0	0	rs74035708	0.519535	0.0158333	0.0170988	1
rs75511771	ENSG00000259590.1	1.31e-05	0.482613	0	0	rs74035711	0.509387	0.0233333	0.0242046	1
rs75511771	ENSG00000259590.1	1.31e-05	0.482613	0	0	rs74035713	0.517254	0.0133333	0.0142728	1
rs75511771	ENSG00000259590.1	1.31e-05	0.482613	0	0	rs74035715	0.515362	0.0075	0.00797168	1
rs922671	ENSG00000140470.9	4.04e-160	0.497508	0.0025	0.00247526	rs6598289	0.518375	0.00833333	0.0089635	0.912569
rs922671	ENSG00000140470.9	4.04e-160	0.497508	0.0025	0.00247526	rs6598291	0.508333	0.00666667	0.00689109	0.828394
rs922671	ENSG00000140470.9	4.04e-160	0.497508	0.0025	0.00247526	rs6598293	0.530948	0.0108333	0.0122454	0.828394
rs922671	ENSG00000140470.9	4.04e-160	0.497508	0.0025	0.00247526	rs6598294	0.510837	0.015	0.0156542	0.828394
rs922671	ENSG00000140470.9	4.04e-160	0.497508	0.0025	0.00247526	rs201877603	0.51627	0.0216667	0.0230905	0.828395
rs922671	ENSG00000140470.9	4.04e-160	0.497508	0.0025	0.00247526	rs28575439	0.515916	0.0075	0.00798924	0.828395
rs922671	ENSG00000140470.9	4.04e-160	0.497508	0.0025	0.00247526	rs4965564	0.502524	0.0108333	0.0109421	0.941342
rs922671	ENSG00000140470.9	4.04e-160	0.497508	0.0025	0.00247526	rs8028251	0.504386	0.0325	0.0330561	0.884159
rs922671	ENSG00000140470.9	4.04e-160	0.497508	0.0025	0.00247526	rs28675950	0.527381	0.00666667	0.00743339	0.856102
rs922671	ENSG00000140470.9	4.04e-160	0.497508	0.0025	0.00247526	rs4965568	0.515276	0.0075	0.00796897	0.884159
rs922671	ENSG00000140470.9	4.04e-160	0.497508	0.0025	0.00247526	rs7178764	0.510651	0.0075	0.00782393	0.884159
rs922671	ENSG00000140470.9	4.04e-160	0.497508	0.0025	0.00247526	rs28757578	0.538384	0.0133333	0.0155163	0.884159
rs922671	ENSG00000140470.9	4.04e-160	0.497508	0.0025	0.00247526	rs12443347	0.526518	0.0075	0.00833311	0.884159
rs922671	ENSG00000140470.9	4.04e-160	0.497508	0.0025	0.00247526	rs12437869	0.516434	0.0225	0.0239927	0.884159
rs922671	ENSG00000140470.9	4.04e-160	0.497508	0.0025	0.00247526	rs922668	0.536796	0.0075	0.00868124	0.912569
rs922671	ENSG00000140470.9	4.04e-160	0.497508	0.0025	0.00247526	rs59848334	0.509474	0.0158333	0.0164349	0.970483
rs922671	ENSG00000140470.9	4.04e-160	0.497508	0.0025	0.00247526	rs28760316	0.528213	0.00833333	0.00932073	1
rs922671	ENSG00000140470.9	4.04e-160	0.497508	0.0025	0.00247526	rs28587358	0.524553	0.0158333	0.0174402	0.912569
rs922671	ENSG00000140470.9	4.04e-160	0.497508	0.0025	0.00247526	rs62041050	0.501242	0.00666667	0.00669965	0.912569
rs8031873	ENSG00000259658.3	0	0.491764	0.000833333	0.000806347	rs62027587	0.516973	0.015	0.0160373	0.831246
rs8031873	ENSG00000259658.3	0	0.491764	0.000833333	0.000806347	rs8033312	0.504182	0.0125	0.0127082	0.831246
rs8031873	ENSG00000259658.3	0	0.491764	0.000833333	0.000806347	rs8035859	0.524741	0.0075	0.00827442	1
rs8031873	ENSG00000259658.3	0	0.491764	0.000833333	0.000806347	rs4965918	0.521505	0.0141667	0.0154204	0.971429
rs8031873	ENSG00000259658.3	0	0.491764	0.000833333	0.000806347	rs8026439	0.518279	0.00833333	0.00896007	0.858488
rs8031873	ENSG00000259658.3	0	0.491764	0.000833333	0.000806347	rs352732	0.512054	0.00916667	0.00961522	0.971429
rs8031873	ENSG00000259658.3	0	0.491764	0.000833333	0.000806347	rs62026996	0.512496	0.0125	0.0131324	0.751533
rs8031873	ENSG00000259658.3	0	0.491764	0.000833333	0.000806347	rs62026997	0.500781	0.0316667	0.0317626	0.942308
rs8031873	ENSG00000259658.3	0	0.491764	0.000833333	0.000806347	rs62027042	0.520527	0.0075	0.00813695	0.80155
rs10682	ENSG00000103260.4	1.14e-45	0.49445	0.00333333	0.00326039	rs3809665	0.510517	0.0391667	0.040781	0.943896
rs10682	ENSG00000103260.4	1.14e-45	0.49445	0.00333333	0.00326039	rs3809666	0.500347	0.0241667	0.0241994	0.915881
rs10682	ENSG00000103260.4	1.14e-45	0.49445	0.00333333	0.00326039	rs62032512	0.500314	0.0608333	0.0609052	0.915881
rs10682	ENSG00000103260.4	1.14e-45	0.49445	0.00333333	0.00326039	rs73489324	0.534874	0.0433333	0.0495097	0.807375
rs10682	ENSG00000103260.4	1.14e-45	0.49445	0.00333333	0.00326039	rs116047494	0.533903	0.0341667	0.0389435	0.943896
rs10682	ENSG00000103260.4	1.14e-45	0.49445	0.00333333	0.00326039	rs66649828	0.511589	0.0125	0.0130855	0.917108
rs10682	ENSG00000103260.4	1.14e-45	0.49445	0.00333333	0.00326039	rs6600231	0.511591	0.0125	0.0130855	0.971867
rs10682	ENSG00000103260.4	1.14e-45	0.49445	0.00333333	0.00326039	rs4589552	0.517842	0.0125	0.0134127	0.836544
rs10682	ENSG00000103260.4	1.14e-45	0.49445	0.00333333	0.00326039	rs12597195	0.516938	0.0333333	0.0355877	0.916689
rs10682	ENSG00000103260.4	1.14e-45	0.49445	0.00333333	0.00326039	rs145548033	0.500929	0.0333333	0.0334533	0.833405
rs10682	ENSG00000103260.4	1.14e-45	0.49445	0.00333333	0.00326039	rs1406815	0.514805	0.0716667	0.075709	0.781975
rs10682	ENSG00000103260.4	1.14e-45	0.49445	0.00333333	0.00326039	rs12448432	0.512762	0.0633333	0.0664306	0.781975
rs17135500	ENSG00000261399.1	1.41e-11	0.497127	0.00166667	0.00164765	rs2301458	0.521807	0.035	0.0380706	0.811226
rs17135500	ENSG00000261399.1	1.41e-11	0.497127	0.00166667	0.00164765	rs11248885	0.512708	0.0191667	0.0201462	0.868022
rs17135500	ENSG00000261399.1	1.41e-11	0.497127	0.00166667	0.00164765	rs9924715	0.519394	0.0166667	0.0179876	0.932377
rs17135500	ENSG00000261399.1	1.41e-11	0.497127	0.00166667	0.00164765	rs8063636	0.540103	0.0116667	0.0136735	0.932377
rs17135500	ENSG00000261399.1	1.41e-11	0.497127	0.00166667	0.00164765	rs8047180	0.539675	0.00583333	0.00683199	0.868022
rs17135500	ENSG00000261399.1	1.41e-11	0.497127	0.00166667	0.00164765	rs9941003	0.503526	0.0175	0.0177442	0.932377
rs17135500	ENSG00000261399.1	1.41e-11	0.497127	0.00166667	0.00164765	rs12447979	0.521915	0.01	0.0109068	0.800831
rs17135500	ENSG00000261399.1	1.41e-11	0.497127	0.00166667	0.00164765	rs8050199	0.513313	0.02	0.0210711	0.865489
rs17135500	ENSG00000261399.1	1.41e-11	0.497127	0.00166667	0.00164765	rs34993817	0.5	0.02	0.02	0.865489
rs17135500	ENSG00000261399.1	1.41e-11	0.497127	0.00166667	0.00164765	rs11866502	0.532201	0.0158333	0.0179739	0.865489
rs17135500	ENSG00000261399.1	1.41e-11	0.497127	0.00166667	0.00164765	rs9940288	0.504591	0.0166667	0.0169703	0.800831
rs17135500	ENSG00000261399.1	1.41e-11	0.497127	0.00166667	0.00164765	rs9922608	0.502899	0.0841667	0.085065	0.865489
rs17135500	ENSG00000261399.1	1.41e-11	0.497127	0.00166667	0.00164765	rs34888975	0.5033	0.0116667	0.0118198	0.800933
rs17135500	ENSG00000261399.1	1.41e-11	0.497127	0.00166667	0.00164765	rs12919938	0.510592	0.0075	0.00782209	0.865489
rs17135500	ENSG00000261399.1	1.41e-11	0.497127	0.00166667	0.00164765	rs34914899	0.533493	0.00833333	0.00951854	0.865489
rs17135500	ENSG00000261399.1	1.41e-11	0.497127	0.00166667	0.00164765	rs7199342	0.52722	0.0108333	0.0120657	0.932377
rs17135500	ENSG00000261399.1	1.41e-11	0.497127	0.00166667	0.00164765	rs742312	0.506248	0.0608333	0.062277	0.932377
rs17135500	ENSG00000261399.1	1.41e-11	0.497127	0.00166667	0.00164765	rs12445978	0.516983	0.00666667	0.00713214	0.811226
rs17135500	ENSG00000261399.1	1.41e-11	0.497127	0.00166667	0.00164765	rs6600160	0.502983	0.00916667	0.00927567	0.811226
rs17135500	ENSG00000261399.1	1.41e-11	0.497127	0.00166667	0.00164765	rs9935190	0.537231	0.0116667	0.0135185	0.811226
rs17135500	ENSG00000261399.1	1.41e-11	0.497127	0.00166667	0.00164765	rs9922630	0.518286	0.00583333	0.00627341	0.868022
rs17135500	ENSG00000261399.1	1.41e-11	0.497127	0.00166667	0.00164765	rs9935203	0.519598	0.01	0.0108071	0.811226
rs17135500	ENSG00000261399.1	1.41e-11	0.497127	0.00166667	0.00164765	rs66696624	0.515767	0.02	0.0212747	0.868022
rs17135500	ENSG00000261399.1	1.41e-11	0.497127	0.00166667	0.00164765	rs28513133	0.507109	0.00666667	0.00685766	0.868022
rs17135500	ENSG00000261399.1	1.41e-11	0.497127	0.00166667	0.00164765	rs2294445	0.536896	0.00666667	0.00772075	0.868022
rs17135500	ENSG00000261399.1	1.41e-11	0.497127	0.00166667	0.00164765	rs3840039	0.524033	0.00666667	0.00733496	0.811226
rs17135500	ENSG00000261399.1	1.41e-11	0.497127	0.00166667	0.00164765	rs3840038	0.501228	0.00666667	0.00669928	0.868022
rs17135500	ENSG00000261399.1	1.41e-11	0.497127	0.00166667	0.00164765	rs7203980	0.504954	0.0158333	0.0161451	0.868022
rs17135500	ENSG00000261399.1	1.41e-11	0.497127	0.00166667	0.00164765	rs2235488	0.529413	0.01	0.011236	0.868022
rs17135500	ENSG00000261399.1	1.41e-11	0.497127	0.00166667	0.00164765	rs7500626	0.519338	0.0191667	0.020677	0.868022
rs17135500	ENSG00000261399.1	1.41e-11	0.497127	0.00166667	0.00164765	rs10771	0.522697	0.0158333	0.0173131	0.932377
rs17135500	ENSG00000261399.1	1.41e-11	0.497127	0.00166667	0.00164765	rs67816797	0.513459	0.0316667	0.0333602	1
rs17135500	ENSG00000261399.1	1.41e-11	0.497127	0.00166667	0.00164765	rs34264400	0.513562	0.0141667	0.0149448	1
rs17135500	ENSG00000261399.1	1.41e-11	0.497127	0.00166667	0.00164765	rs17135499	0.530803	0.00583333	0.00659422	1
rs17135500	ENSG00000261399.1	1.41e-11	0.497127	0.00166667	0.00164765	rs12922553	0.503389	0.0075	0.00760157	1
rs17135500	ENSG00000261399.1	1.41e-11	0.497127	0.00166667	0.00164765	rs34916810	0.518569	0.0141667	0.0152428	0.865489
rs17135500	ENSG00000261399.1	1.41e-11	0.497127	0.00166667	0.00164765	rs11860323	0.502716	0.0266667	0.0269501	0.865489
rs17135500	ENSG00000261399.1	1.41e-11	0.497127	0.00166667	0.00164765	rs11865689	0.522313	0.0108333	0.0118334	0.865489
rs17135500	ENSG00000261399.1	1.41e-11	0.497127	0.00166667	0.00164765	rs12930313	0.519683	0.0108333	0.0117108	0.865489
rs17135500	ENSG00000261399.1	1.41e-11	0.497127	0.00166667	0.00164765	rs12934529	0.538918	0.0075	0.008755	0.865489
rs17135500	ENSG00000261399.1	1.41e-11	0.497127	0.00166667	0.00164765	rs34241708	0.519109	0.00666667	0.00719267	0.865489
rs17135500	ENSG00000261399.1	1.41e-11	0.497127	0.00166667	0.00164765	rs112519565	0.531313	0.01	0.0113211	0.865489
rs17135500	ENSG00000261399.1	1.41e-11	0.497127	0.00166667	0.00164765	rs34215281	0.520527	0.0108333	0.01175	0.865489
rs17135500	ENSG00000261399.1	1.41e-11	0.497127	0.00166667	0.00164765	rs12925525	0.506082	0.00666667	0.00682972	0.865489
rs17135500	ENSG00000261399.1	1.41e-11	0.497127	0.00166667	0.00164765	rs12922644	0.501079	0.0075	0.00753221	0.865489
rs17135500	ENSG00000261399.1	1.41e-11	0.497127	0.00166667	0.00164765	rs8054978	0.516308	0.02	0.0213198	0.865489
rs17135500	ENSG00000261399.1	1.41e-11	0.497127	0.00166667	0.00164765	rs17135503	0.520887	0.0116667	0.012671	0.800831
rs17135500	ENSG00000261399.1	1.41e-11	0.497127	0.00166667	0.00164765	rs144751105	0.520859	0.00833333	0.00905233	0.865489
rs1742419	ENSG00000162039.10	1.27e-118	0.498738	0.00249095	0.00247844	rs1657106	0.508372	0.0075	0.00775347	0.966258
rs1742419	ENSG00000162039.10	1.27e-118	0.498738	0.00249095	0.00247844	rs1623562	0.529394	0.0183333	0.0205764	0.966258
rs1742419	ENSG00000162039.10	1.27e-118	0.498738	0.00249095	0.00247844	rs2076449	0.522555	0.0208333	0.0227569	0.966258
rs1742419	ENSG00000162039.10	1.27e-118	0.498738	0.00249095	0.00247844	rs2516314	0.507827	0.0075	0.0077367	0.966258
rs1742419	ENSG00000162039.10	1.27e-118	0.498738	0.00249095	0.00247844	rs8046750	0.504216	0.0116667	0.0118627	0.966258
rs1742419	ENSG00000162039.10	1.27e-118	0.498738	0.00249095	0.00247844	rs12597098	0.511573	0.00666667	0.00698039	0.932946
rs1742419	ENSG00000162039.10	1.27e-118	0.498738	0.00249095	0.00247844	rs62038378	0.517631	0.00666667	0.00715053	0.966258
rs1742419	ENSG00000162039.10	1.27e-118	0.498738	0.00249095	0.00247844	rs12596094	0.505207	0.00916667	0.00935778	0.966258
rs1742419	ENSG00000162039.10	1.27e-118	0.498738	0.00249095	0.00247844	rs344361	0.515823	0.0358333	0.0380861	0.966258
rs1742419	ENSG00000162039.10	1.27e-118	0.498738	0.00249095	0.00247844	rs11646951	0.50453	0.0716667	0.0728816	0.966258
rs1742419	ENSG00000162039.10	1.27e-118	0.498738	0.00249095	0.00247844	rs2076453	0.508138	0.0125	0.0129083	0.966258
rs1742419	ENSG00000162039.10	1.27e-118	0.498738	0.00249095	0.00247844	rs2076456	0.508626	0.0125	0.0129332	0.966258
rs1742419	ENSG00000162039.10	1.27e-118	0.498738	0.00249095	0.00247844	rs11248893	0.522053	0.0691667	0.0750704	1
rs1742419	ENSG00000162039.10	1.27e-118	0.498738	0.00249095	0.00247844	rs3743854	0.513261	0.0216667	0.0228203	1
rs1742419	ENSG00000162039.10	1.27e-118	0.498738	0.00249095	0.00247844	rs1143033	0.508769	0.00583333	0.00604034	1
rs1742419	ENSG00000162039.10	1.27e-118	0.498738	0.00249095	0.00247844	rs1065584	0.503793	0.0116667	0.0118429	1
rs1742419	ENSG00000162039.10	1.27e-118	0.498738	0.00249095	0.00247844	rs1065587	0.506317	0.00833333	0.00854478	1
rs1742419	ENSG00000162039.10	1.27e-118	0.498738	0.00249095	0.00247844	rs62038392	0.529014	0.0116667	0.0130853	1
rs1742419	ENSG00000162039.10	1.27e-118	0.498738	0.00249095	0.00247844	rs75569713	0.529037	0.0075	0.00841702	1
rs1742419	ENSG00000162039.10	1.27e-118	0.498738	0.00249095	0.00247844	rs11648848	0.514606	0.00583333	0.00618221	1
rs1742419	ENSG00000162039.10	1.27e-118	0.498738	0.00249095	0.00247844	rs66461486	0.514097	0.00583333	0.00616971	1
rs1742419	ENSG00000162039.10	1.27e-118	0.498738	0.00249095	0.00247844	rs66591266	0.514364	0.0191667	0.0202775	1
rs1742419	ENSG00000162039.10	1.27e-118	0.498738	0.00249095	0.00247844	rs34392705	0.511029	0.0108333	0.0113165	1
rs1742419	ENSG00000162039.10	1.27e-118	0.498738	0.00249095	0.00247844	rs34873309	0.520066	0.0191667	0.0207361	1
rs1742419	ENSG00000162039.10	1.27e-118	0.498738	0.00249095	0.00247844	rs3903206	0.51913	0.0108333	0.0116852	1
rs1742419	ENSG00000162039.10	1.27e-118	0.498738	0.00249095	0.00247844	rs3903205	0.5092	0.00666667	0.00691487	1
rs1742419	ENSG00000162039.10	1.27e-118	0.498738	0.00249095	0.00247844	rs3895165	0.51101	0.0191667	0.0200125	1
rs1742419	ENSG00000162039.10	1.27e-118	0.498738	0.00249095	0.00247844	rs11641144	0.50634	0.0158333	0.0162334	1
rs1742419	ENSG00000162039.10	1.27e-118	0.498738	0.00249095	0.00247844	rs112623131	0.508232	0.00833333	0.00860991	0.905982
rs1742419	ENSG00000162039.10	1.27e-118	0.498738	0.00249095	0.00247844	rs62038398	0.513686	0.00583333	0.00615964	1
rs1742419	ENSG00000162039.10	1.27e-118	0.498738	0.00249095	0.00247844	rs10468426	0.535997	0.00833333	0.0096139	1
rs1742419	ENSG00000162039.10	1.27e-118	0.498738	0.00249095	0.00247844	rs10468427	0.504431	0.0383333	0.0389921	1
rs1742419	ENSG00000162039.10	1.27e-118	0.498738	0.00249095	0.00247844	rs140254902	0.510745	0.00916667	0.00956546	1
rs1742419	ENSG00000162039.10	1.27e-118	0.498738	0.00249095	0.00247844	rs10468428	0.506463	0.0225	0.0230757	1
rs1742419	ENSG00000162039.10	1.27e-118	0.498738	0.00249095	0.00247844	rs72762865	0.5361	0.015	0.0172942	1
rs1742419	ENSG00000162039.10	1.27e-118	0.498738	0.00249095	0.00247844	rs80347459	0.532806	0.00916667	0.0104406	1
rs1742419	ENSG00000162039.10	1.27e-118	0.498738	0.00249095	0.00247844	rs66659109	0.528902	0.00833333	0.00934627	1
rs1742419	ENSG00000162039.10	1.27e-118	0.498738	0.00249095	0.00247844	rs72762866	0.524531	0.0133333	0.014689	1
rs1742419	ENSG00000162039.10	1.27e-118	0.498738	0.00249095	0.00247844	rs79579996	0.52606	0.00583333	0.00647068	1
rs1742419	ENSG00000162039.10	1.27e-118	0.498738	0.00249095	0.00247844	rs72762867	0.534893	0.0158333	0.0181658	1
rs1742419	ENSG00000162039.10	1.27e-118	0.498738	0.00249095	0.00247844	rs9652777	0.518208	0.00833333	0.00895755	0.966967
rs1742419	ENSG00000162039.10	1.27e-118	0.498738	0.00249095	0.00247844	rs3813760	0.527724	0.0075	0.00837318	1
rs1742419	ENSG00000162039.10	1.27e-118	0.498738	0.00249095	0.00247844	rs3848346	0.517627	0.0216667	0.0232135	1
rs1742419	ENSG00000162039.10	1.27e-118	0.498738	0.00249095	0.00247844	rs3848347	0.5194	0.00583333	0.0063013	1
rs1742419	ENSG00000162039.10	1.27e-118	0.498738	0.00249095	0.00247844	rs62038425	0.537433	0.00666667	0.00773732	1
rs1742419	ENSG00000162039.10	1.27e-118	0.498738	0.00249095	0.00247844	rs56103500	0.514436	0.00583333	0.00617806	1
rs1742419	ENSG00000162039.10	1.27e-118	0.498738	0.00249095	0.00247844	rs200529619	0.529079	0.0116667	0.0130886	1
rs1742419	ENSG00000162039.10	1.27e-118	0.498738	0.00249095	0.00247844	rs4598914	0.510474	0.0108333	0.0112917	1
rs1742419	ENSG00000162039.10	1.27e-118	0.498738	0.00249095	0.00247844	rs4644862	0.514148	0.0141667	0.0149794	1
rs1742419	ENSG00000162039.10	1.27e-118	0.498738	0.00249095	0.00247844	rs62038434	0.526874	0.00583333	0.0064917	1
rs1742419	ENSG00000162039.10	1.27e-118	0.498738	0.00249095	0.00247844	rs62038441	0.538794	0.00666667	0.00777947	1
rs1742419	ENSG00000162039.10	1.27e-118	0.498738	0.00249095	0.00247844	rs58181589	0.533588	0.00833333	0.00952215	1
rs1742419	ENSG00000162039.10	1.27e-118	0.498738	0.00249095	0.00247844	rs62038449	0.501591	0.0108333	0.0109017	1
rs1742419	ENSG00000162039.10	1.27e-118	0.498738	0.00249095	0.00247844	rs2974849	0.510073	0.00666667	0.0069389	1
rs1742419	ENSG00000162039.10	1.27e-118	0.498738	0.00249095	0.00247844	rs4786697	0.511922	0.00666667	0.00699006	1
rs1742419	ENSG00000162039.10	1.27e-118	0.498738	0.00249095	0.00247844	rs2575360	0.50312	0.00916667	0.00928071	1
rs1742419	ENSG00000162039.10	1.27e-118	0.498738	0.00249095	0.00247844	rs11643972	0.507829	0.00666667	0.00687731	1
rs1742419	ENSG00000162039.10	1.27e-118	0.498738	0.00249095	0.00247844	rs11643973	0.531686	0.00916667	0.0103942	1
rs1742419	ENSG00000162039.10	1.27e-118	0.498738	0.00249095	0.00247844	rs7199384	0.518095	0.0075	0.00805871	1
rs1742419	ENSG00000162039.10	1.27e-118	0.498738	0.00249095	0.00247844	rs1742426	0.505563	0.00666667	0.00681567	1
rs1742419	ENSG00000162039.10	1.27e-118	0.498738	0.00249095	0.00247844	rs1742428	0.513726	0.0075	0.00792004	1
rs1742419	ENSG00000162039.10	1.27e-118	0.498738	0.00249095	0.00247844	rs4786724	0.502735	0.01	0.0101089	1
rs1742419	ENSG00000162039.10	1.27e-118	0.498738	0.00249095	0.00247844	rs5006380	0.513294	0.0166667	0.0175611	1
rs1742419	ENSG00000162039.10	1.27e-118	0.498738	0.00249095	0.00247844	rs5006378	0.521896	0.01	0.010906	1
rs1742419	ENSG00000162039.10	1.27e-118	0.498738	0.00249095	0.00247844	rs5006377	0.526339	0.01	0.0110998	1
rs1742419	ENSG00000162039.10	1.27e-118	0.498738	0.00249095	0.00247844	rs5006375	0.516905	0.00583333	0.00623904	1
rs1742419	ENSG00000162039.10	1.27e-118	0.498738	0.00249095	0.00247844	rs1657119	0.537283	0.00583333	0.006767	1
rs1742419	ENSG00000162039.10	1.27e-118	0.498738	0.00249095	0.00247844	rs5815102	0.516442	0.00582429	0.0062179	1
rs1742419	ENSG00000162039.10	1.27e-118	0.498738	0.00249095	0.00247844	rs1657120	0.502393	0.00583333	0.00588911	1
rs1742419	ENSG00000162039.10	1.27e-118	0.498738	0.00249095	0.00247844	rs1742432	0.505174	0.00916667	0.00935659	1
rs1742419	ENSG00000162039.10	1.27e-118	0.498738	0.00249095	0.00247844	rs428123	0.503586	0.00666667	0.00676233	1
rs1742419	ENSG00000162039.10	1.27e-118	0.498738	0.00249095	0.00247844	rs408286	0.509737	0.00666667	0.00692965	1
rs1742419	ENSG00000162039.10	1.27e-118	0.498738	0.00249095	0.00247844	rs427948	0.504381	0.0116667	0.0118705	1
rs1742419	ENSG00000162039.10	1.27e-118	0.498738	0.00249095	0.00247844	rs410465	0.521808	0.0133333	0.0145318	1
rs1742419	ENSG00000162039.10	1.27e-118	0.498738	0.00249095	0.00247844	rs448374	0.531724	0.01	0.0113396	1
rs1742419	ENSG00000162039.10	1.27e-118	0.498738	0.00249095	0.00247844	rs2754187	0.522834	0.00666667	0.00730006	1
rs1742419	ENSG00000162039.10	1.27e-118	0.498738	0.00249095	0.00247844	rs451358	0.541958	0.00666667	0.00787841	1
rs1742419	ENSG00000162039.10	1.27e-118	0.498738	0.00249095	0.00247844	rs388627	0.532635	0.00666667	0.00759065	1
rs1742419	ENSG00000162039.10	1.27e-118	0.498738	0.00249095	0.00247844	rs427732	0.517852	0.00833333	0.0089449	1
rs1742419	ENSG00000162039.10	1.27e-118	0.498738	0.00249095	0.00247844	rs433268	0.514428	0.00666667	0.00706005	1
rs1742419	ENSG00000162039.10	1.27e-118	0.498738	0.00249095	0.00247844	rs380846	0.521324	0.0166667	0.0181247	1
rs1742419	ENSG00000162039.10	1.27e-118	0.498738	0.00249095	0.00247844	rs1742439	0.521452	0.01	0.0108868	1
rs1742419	ENSG00000162039.10	1.27e-118	0.498738	0.00249095	0.00247844	rs2475043	0.510787	0.00583333	0.00608901	1
rs1742419	ENSG00000162039.10	1.27e-118	0.498738	0.00249095	0.00247844	rs8048303	0.526751	0.00666667	0.00741476	1
rs1742419	ENSG00000162039.10	1.27e-118	0.498738	0.00249095	0.00247844	rs8062718	0.516561	0.00583333	0.00623051	1
rs1742419	ENSG00000162039.10	1.27e-118	0.498738	0.00249095	0.00247844	rs378201	0.508162	0.0075	0.007747	1
rs1742419	ENSG00000162039.10	1.27e-118	0.498738	0.00249095	0.00247844	rs374887	0.517809	0.00666667	0.0071556	1
rs1742419	ENSG00000162039.10	1.27e-118	0.498738	0.00249095	0.00247844	rs453494	0.509211	0.00916667	0.00950746	1
rs1742419	ENSG00000162039.10	1.27e-118	0.498738	0.00249095	0.00247844	rs380878	0.52047	0.00666667	0.00723172	1
rs1742419	ENSG00000162039.10	1.27e-118	0.498738	0.00249095	0.00247844	rs2974852	0.516997	0.00583333	0.00624133	0.966258
rs1742419	ENSG00000162039.10	1.27e-118	0.498738	0.00249095	0.00247844	rs150843657	0.516044	0.08	0.0848541	1
rs1742419	ENSG00000162039.10	1.27e-118	0.498738	0.00249095	0.00247844	rs1742447	0.532011	0.0166667	0.0189036	1
rs1742419	ENSG00000162039.10	1.27e-118	0.498738	0.00249095	0.00247844	rs2974855	0.516474	0.00666667	0.00711769	1
rs1742419	ENSG00000162039.10	1.27e-118	0.498738	0.00249095	0.00247844	rs2575333	0.524451	0.0158333	0.0174331	1
rs1742419	ENSG00000162039.10	1.27e-118	0.498738	0.00249095	0.00247844	rs450310	0.532113	0.01	0.0113571	1
rs1742419	ENSG00000162039.10	1.27e-118	0.498738	0.00249095	0.00247844	rs1657094	0.52617	0.00666667	0.00739764	1
rs1742419	ENSG00000162039.10	1.27e-118	0.498738	0.00249095	0.00247844	rs2982233	0.514824	0.00916667	0.00972138	1
rs1742419	ENSG00000162039.10	1.27e-118	0.498738	0.00249095	0.00247844	rs9925733	0.529528	0.00833333	0.00936957	0.935672
rs1742419	ENSG00000162039.10	1.27e-118	0.498738	0.00249095	0.00247844	rs9927869	0.505507	0.00583333	0.00596248	0.935672
rs1742419	ENSG00000162039.10	1.27e-118	0.498738	0.00249095	0.00247844	rs9928009	0.522047	0.00583333	0.00636807	1
rs1742419	ENSG00000162039.10	1.27e-118	0.498738	0.00249095	0.00247844	rs2369275	0.523618	0.0783333	0.0854368	1
rs1742419	ENSG00000162039.10	1.27e-118	0.498738	0.00249095	0.00247844	rs191497	0.539286	0.00666667	0.00779475	1
rs1742419	ENSG00000162039.10	1.27e-118	0.498738	0.00249095	0.00247844	rs180754	0.510245	0.00583333	0.00607589	0.966258
rs1742419	ENSG00000162039.10	1.27e-118	0.498738	0.00249095	0.00247844	rs1630381	0.509919	0.0075	0.00780123	0.932927
rs1742419	ENSG00000162039.10	1.27e-118	0.498738	0.00249095	0.00247844	rs180755	0.537758	0.00583333	0.00677986	0.932927
rs1742419	ENSG00000162039.10	1.27e-118	0.498738	0.00249095	0.00247844	rs180756	0.521366	0.00916667	0.00997689	0.932927
rs1742419	ENSG00000162039.10	1.27e-118	0.498738	0.00249095	0.00247844	rs11294306	0.510126	0.0108333	0.0112761	0.932927
rs1742419	ENSG00000162039.10	1.27e-118	0.498738	0.00249095	0.00247844	rs3952970	0.512569	0.00583333	0.00613234	0.932927
rs1742419	ENSG00000162039.10	1.27e-118	0.498738	0.00249095	0.00247844	rs1742460	0.509814	0.0075	0.00779799	0.867574
rs1742419	ENSG00000162039.10	1.27e-118	0.498738	0.00249095	0.00247844	rs1742462	0.516192	0.0233333	0.0248563	0.867574
rs1742419	ENSG00000162039.10	1.27e-118	0.498738	0.00249095	0.00247844	rs1742463	0.523191	0.0075	0.00822357	0.867574
rs1742419	ENSG00000162039.10	1.27e-118	0.498738	0.00249095	0.00247844	rs3889533	0.504971	0.0116667	0.0118982	0.867574
rs1742419	ENSG00000162039.10	1.27e-118	0.498738	0.00249095	0.00247844	rs12599337	0.513306	0.0175	0.0184392	0.867574
rs1742419	ENSG00000162039.10	1.27e-118	0.498738	0.00249095	0.00247844	rs2982446	0.525681	0.0175	0.0193583	0.867574
rs1742419	ENSG00000162039.10	1.27e-118	0.498738	0.00249095	0.00247844	rs911392	0.508308	0.00666667	0.0068904	0.867574
rs1742419	ENSG00000162039.10	1.27e-118	0.498738	0.00249095	0.00247844	rs2982448	0.521509	0.01	0.0108892	0.867574
rs1742419	ENSG00000162039.10	1.27e-118	0.498738	0.00249095	0.00247844	rs62040572	0.525665	0.00583333	0.0064605	0.867574
rs1742419	ENSG00000162039.10	1.27e-118	0.498738	0.00249095	0.00247844	rs56077812	0.518649	0.0125	0.0134555	0.867574
rs1742419	ENSG00000162039.10	1.27e-118	0.498738	0.00249095	0.00247844	rs2982451	0.528711	0.00583333	0.00653943	0.867574
rs1742419	ENSG00000162039.10	1.27e-118	0.498738	0.00249095	0.00247844	rs2982452	0.530104	0.00666667	0.00751445	0.867574
rs1742419	ENSG00000162039.10	1.27e-118	0.498738	0.00249095	0.00247844	rs1657132	0.509251	0.00833333	0.0086448	0.867574
rs1742419	ENSG00000162039.10	1.27e-118	0.498738	0.00249095	0.00247844	rs1742467	0.50727	0.0516667	0.0531103	0.867574
rs1742419	ENSG00000162039.10	1.27e-118	0.498738	0.00249095	0.00247844	rs1742468	0.53906	0.0116667	0.013617	0.867574
rs1742419	ENSG00000162039.10	1.27e-118	0.498738	0.00249095	0.00247844	rs1657133	0.510446	0.0333333	0.0347065	0.867574
rs1742419	ENSG00000162039.10	1.27e-118	0.498738	0.00249095	0.00247844	rs2917519	0.503416	0.0483333	0.0489657	0.867574
rs1742419	ENSG00000162039.10	1.27e-118	0.498738	0.00249095	0.00247844	rs2974861	0.546319	0.01	0.0120174	0.867574
rs1742419	ENSG00000162039.10	1.27e-118	0.498738	0.00249095	0.00247844	rs2906909	0.506952	0.00583333	0.00599684	0.867574
rs1742419	ENSG00000162039.10	1.27e-118	0.498738	0.00249095	0.00247844	rs1742472	0.517451	0.01	0.0107155	0.867574
rs1742419	ENSG00000162039.10	1.27e-118	0.498738	0.00249095	0.00247844	rs1742473	0.509826	0.00583333	0.00606578	0.867574
rs1742419	ENSG00000162039.10	1.27e-118	0.498738	0.00249095	0.00247844	rs2982432	0.513998	0.01	0.01057	0.867574
rs1742419	ENSG00000162039.10	1.27e-118	0.498738	0.00249095	0.00247844	rs2982433	0.543295	0.0141667	0.0168075	0.867574
rs1742419	ENSG00000162039.10	1.27e-118	0.498738	0.00249095	0.00247844	rs1742395	0.512826	0.00666667	0.00701522	0.867574
rs1742419	ENSG00000162039.10	1.27e-118	0.498738	0.00249095	0.00247844	rs1657144	0.502634	0.305833	0.308074	0.867574
rs1742419	ENSG00000162039.10	1.27e-118	0.498738	0.00249095	0.00247844	rs337286	0.502769	0.0275	0.0277978	0.867574
rs17135666	ENSG00000162032.11	3.71e-14	0.488743	0.00166667	0.00159339	rs74947370	0.505249	0.0808333	0.0824073	0.760869
rs11646366	ENSG00000269937.1	1.5e-232	0.475892	0.00416667	0.0037848	rs11642342	0.501814	0.0125	0.0125899	1
rs11646366	ENSG00000269937.1	1.5e-232	0.475892	0.00416667	0.0037848	rs139273631	0.515644	0.00833333	0.00886687	1
rs224240	ENSG00000162086.10	4.89e-182	0.492972	0.00333333	0.00324123	rs224222	0.511948	0.0416667	0.0436178	0.814499
rs12325187	ENSG00000140987.15	3.19e-42	0.499223	0.00416667	0.0041538	rs417929	0.524618	0.00583333	0.00643362	0.769189
rs224240	ENSG00000162086.10	4.89e-182	0.492972	0.00333333	0.00324123	rs417929	0.524618	0.00583333	0.00643362	0.891455
rs12325187	ENSG00000140987.15	3.19e-42	0.499223	0.00416667	0.0041538	rs224241	0.52295	0.00666667	0.00730342	0.872291
rs224240	ENSG00000162086.10	4.89e-182	0.492972	0.00333333	0.00324123	rs224241	0.52295	0.00666667	0.00730342	1
rs12325187	ENSG00000140987.15	3.19e-42	0.499223	0.00416667	0.0041538	rs12596515	0.511192	0.00666667	0.00696984	0.872291
rs224240	ENSG00000162086.10	4.89e-182	0.492972	0.00333333	0.00324123	rs12596515	0.511192	0.00666667	0.00696984	1
rs12325187	ENSG00000140987.15	3.19e-42	0.499223	0.00416667	0.0041538	rs142322087	0.523539	0.00583333	0.00640603	0.819147
rs224240	ENSG00000162086.10	4.89e-182	0.492972	0.00333333	0.00324123	rs142322087	0.523539	0.00583333	0.00640603	0.945723
rs12325187	ENSG00000140987.15	3.19e-42	0.499223	0.00416667	0.0041538	rs76789966	0.515584	0.0166667	0.01772	0.794195
rs224240	ENSG00000162086.10	4.89e-182	0.492972	0.00333333	0.00324123	rs76789966	0.515584	0.0166667	0.01772	0.917108
rs12325187	ENSG00000140987.15	3.19e-42	0.499223	0.00416667	0.0041538	rs188760	0.508973	0.0075	0.00777199	0.845207
rs224240	ENSG00000162086.10	4.89e-182	0.492972	0.00333333	0.00324123	rs188760	0.508973	0.0075	0.00777199	0.972284
rs12325187	ENSG00000140987.15	3.19e-42	0.499223	0.00416667	0.0041538	rs7201158	0.51582	0.00583333	0.00621216	0.845207
rs224240	ENSG00000162086.10	4.89e-182	0.492972	0.00333333	0.00324123	rs7201158	0.51582	0.00583333	0.00621216	0.972284
rs12325187	ENSG00000140987.15	3.19e-42	0.499223	0.00416667	0.0041538	rs188761	0.511091	0.0158333	0.0165398	0.845207
rs224240	ENSG00000162086.10	4.89e-182	0.492972	0.00333333	0.00324123	rs188761	0.511091	0.0158333	0.0165398	0.972284
rs12325187	ENSG00000140987.15	3.19e-42	0.499223	0.00416667	0.0041538	rs62034711	0.501083	0.0941667	0.0945369	0.922352
rs224240	ENSG00000162086.10	4.89e-182	0.492972	0.00333333	0.00324123	rs62034711	0.501083	0.0941667	0.0945369	0.945723
rs12325187	ENSG00000140987.15	3.19e-42	0.499223	0.00416667	0.0041538	rs62034712	0.502871	0.00833333	0.00842876	0.922352
rs224240	ENSG00000162086.10	4.89e-182	0.492972	0.00333333	0.00324123	rs62034712	0.502871	0.00833333	0.00842876	0.945723
rs12325187	ENSG00000140987.15	3.19e-42	0.499223	0.00416667	0.0041538	rs62034713	0.501659	0.0241667	0.0243236	0.922352
rs224240	ENSG00000162086.10	4.89e-182	0.492972	0.00333333	0.00324123	rs62034713	0.501659	0.0241667	0.0243236	0.945723
rs12325187	ENSG00000140987.15	3.19e-42	0.499223	0.00416667	0.0041538	rs8054928	0.507907	0.00666667	0.00687944	0.922352
rs224240	ENSG00000162086.10	4.89e-182	0.492972	0.00333333	0.00324123	rs8054928	0.507907	0.00666667	0.00687944	0.945723
rs12325187	ENSG00000140987.15	3.19e-42	0.499223	0.00416667	0.0041538	rs12325636	0.512555	0.0375	0.0393558	0.922352
rs224240	ENSG00000162086.10	4.89e-182	0.492972	0.00333333	0.00324123	rs12325636	0.512555	0.0375	0.0393558	0.945723
rs12325187	ENSG00000140987.15	3.19e-42	0.499223	0.00416667	0.0041538	rs2360762	0.512663	0.00583333	0.00613463	0.895715
rs224240	ENSG00000162086.10	4.89e-182	0.492972	0.00333333	0.00324123	rs2360762	0.512663	0.00583333	0.00613463	0.920246
rs12448257	ENSG00000188827.6	2.12e-21	0.496316	0.0025	0.00246352	rs2077235	0.503572	0.0325	0.0329522	0.763615
rs12448257	ENSG00000188827.6	2.12e-21	0.496316	0.0025	0.00246352	rs8061528	0.5052	0.02	0.0204118	0.880018
rs12448257	ENSG00000188827.6	2.12e-21	0.496316	0.0025	0.00246352	rs11076781	0.510786	0.00666667	0.00695858	0.880018
rs12448257	ENSG00000188827.6	2.12e-21	0.496316	0.0025	0.00246352	rs11861770	0.511295	0.00833333	0.00871516	0.84867
rs12925310	ENSG00000178430.4	8.91e-79	0.495292	0.0025	0.00245347	rs2074805	0.530828	0.0133333	0.0150591	0.826788
rs12925310	ENSG00000178430.4	8.91e-79	0.495292	0.0025	0.00245347	rs11646456	0.506502	0.0133333	0.0136799	0.979853
rs2601781	ENSG00000262185.1	1.07e-69	0.475239	0.00333333	0.00301971	rs2531995	0.507114	0.0191667	0.019709	0.955156
rs2601781	ENSG00000262185.1	1.07e-69	0.475239	0.00333333	0.00301971	rs2238435	0.508585	0.0233333	0.0241289	0.955156
rs2601781	ENSG00000262185.1	1.07e-69	0.475239	0.00333333	0.00301971	rs879620	0.509249	0.0116667	0.0121011	0.955156
rs2601781	ENSG00000262185.1	1.07e-69	0.475239	0.00333333	0.00301971	rs34033929	0.537621	0.00666667	0.00774312	0.823983
rs1641868	ENSG00000205832.7	8.46e-32	0.496613	0.00416667	0.00411083	rs2304634	0.507049	0.0566667	0.058193	0.894268
rs1641868	ENSG00000205832.7	8.46e-32	0.496613	0.00416667	0.00411083	rs1861652	0.515074	0.0166667	0.0176845	0.807528
rs1641868	ENSG00000205832.7	8.46e-32	0.496613	0.00416667	0.00411083	rs34024502	0.510329	0.00666667	0.00694596	0.914401
rs1641868	ENSG00000205832.7	8.46e-32	0.496613	0.00416667	0.00411083	rs736685	0.532613	0.00833333	0.00948527	0.914401
rs1641868	ENSG00000205832.7	8.46e-32	0.496613	0.00416667	0.00411083	rs3761680	0.51222	0.0416667	0.0436632	0.914401
rs1641868	ENSG00000205832.7	8.46e-32	0.496613	0.00416667	0.00411083	rs2058812	0.50085	0.0566667	0.0568487	0.894288
rs1641868	ENSG00000205832.7	8.46e-32	0.496613	0.00416667	0.00411083	rs4786500	0.516408	0.00583333	0.00622671	0.786666
rs1641868	ENSG00000205832.7	8.46e-32	0.496613	0.00416667	0.00411083	rs78977986	0.502238	0.00916667	0.00924833	0.894288
rs1641868	ENSG00000205832.7	8.46e-32	0.496613	0.00416667	0.00411083	rs4785968	0.51779	0.00583333	0.00626104	0.807528
rs1641868	ENSG00000205832.7	8.46e-32	0.496613	0.00416667	0.00411083	rs4786503	0.545647	0.00583333	0.00699723	0.787165
rs1641868	ENSG00000205832.7	8.46e-32	0.496613	0.00416667	0.00411083	rs11645519	0.517997	0.01	0.0107387	0.914401
rs1641868	ENSG00000205832.7	8.46e-32	0.496613	0.00416667	0.00411083	rs9929475	0.530427	0.0125	0.0140971	0.914401
rs1641868	ENSG00000205832.7	8.46e-32	0.496613	0.00416667	0.00411083	rs3789038	0.512339	0.0166667	0.0174953	0.894288
rs1641868	ENSG00000205832.7	8.46e-32	0.496613	0.00416667	0.00411083	rs56895104	0.511975	0.00833333	0.00873871	0.894288
rs1641868	ENSG00000205832.7	8.46e-32	0.496613	0.00416667	0.00411083	rs17761816	0.501808	0.0075	0.00755402	0.8721
rs1641868	ENSG00000205832.7	8.46e-32	0.496613	0.00416667	0.00411083	rs1362626	0.533967	0.0108333	0.0123929	0.807528
rs1641868	ENSG00000205832.7	8.46e-32	0.496613	0.00416667	0.00411083	rs1051308	0.506658	0.0125	0.012833	0.894288
rs1641868	ENSG00000205832.7	8.46e-32	0.496613	0.00416667	0.00411083	rs7702	0.501033	0.0316667	0.0317936	0.807528
rs1641868	ENSG00000205832.7	8.46e-32	0.496613	0.00416667	0.00411083	rs8129	0.51935	0.00916667	0.00989743	0.808827
rs1641868	ENSG00000205832.7	8.46e-32	0.496613	0.00416667	0.00411083	rs7665	0.523388	0.015	0.0164479	0.769096
rs1641868	ENSG00000205832.7	8.46e-32	0.496613	0.00416667	0.00411083	rs4786508	0.509219	0.00833333	0.0086437	0.808827
rs1641868	ENSG00000205832.7	8.46e-32	0.496613	0.00416667	0.00411083	rs4786509	0.502947	0.01	0.0101174	0.91322
rs1641868	ENSG00000205832.7	8.46e-32	0.496613	0.00416667	0.00411083	rs11076836	0.507667	0.00916667	0.00944947	0.91322
rs1641868	ENSG00000205832.7	8.46e-32	0.496613	0.00416667	0.00411083	rs11076837	0.505367	0.0133333	0.0136188	0.91322
rs1641868	ENSG00000205832.7	8.46e-32	0.496613	0.00416667	0.00411083	rs4786511	0.50925	0.00916667	0.00950894	0.935074
rs1641868	ENSG00000205832.7	8.46e-32	0.496613	0.00416667	0.00411083	rs4786512	0.532386	0.0283333	0.0321318	0.808827
rs1641868	ENSG00000205832.7	8.46e-32	0.496613	0.00416667	0.00411083	rs6500614	0.516374	0.0075	0.00800379	0.82905
rs1641868	ENSG00000205832.7	8.46e-32	0.496613	0.00416667	0.00411083	rs4786514	0.510172	0.0075	0.00780906	0.82905
rs1641868	ENSG00000205832.7	8.46e-32	0.496613	0.00416667	0.00411083	rs11644481	0.525724	0.00916667	0.0101509	0.91322
rs1641868	ENSG00000205832.7	8.46e-32	0.496613	0.00416667	0.00411083	rs841231	0.505928	0.0191667	0.0196175	0.874192
rs1641868	ENSG00000205832.7	8.46e-32	0.496613	0.00416667	0.00411083	rs35068160	0.502876	0.00583333	0.00590042	0.978213
rs1641868	ENSG00000205832.7	8.46e-32	0.496613	0.00416667	0.00411083	rs3833433	0.525463	0.00916667	0.0101405	0.854319
rs1641868	ENSG00000205832.7	8.46e-32	0.496613	0.00416667	0.00411083	rs934929	0.528414	0.0191667	0.0214268	0.874192
rs1641868	ENSG00000205832.7	8.46e-32	0.496613	0.00416667	0.00411083	rs3848372	0.504461	0.0716667	0.072863	0.874192
rs1641868	ENSG00000205832.7	8.46e-32	0.496613	0.00416667	0.00411083	rs863501	0.52212	0.0633333	0.0687932	0.894366
rs1641868	ENSG00000205832.7	8.46e-32	0.496613	0.00416667	0.00411083	rs1641866	0.509629	0.0133333	0.0138497	0.874192
rs1641868	ENSG00000205832.7	8.46e-32	0.496613	0.00416667	0.00411083	rs3859155	0.507948	0.0116667	0.012039	1
rs1641868	ENSG00000205832.7	8.46e-32	0.496613	0.00416667	0.00411083	rs1659499	0.509818	0.0075	0.00779811	1
rs1641868	ENSG00000205832.7	8.46e-32	0.496613	0.00416667	0.00411083	rs12925448	0.54159	0.0075	0.00884886	1
rs11649295	ENSG00000153048.6	2.23e-99	0.491819	0.0025	0.0024197	rs2270288	0.522031	0.198333	0.212728	0.783631
rs11649295	ENSG00000153048.6	2.23e-99	0.491819	0.0025	0.0024197	rs3743798	0.505371	0.0866667	0.0883823	0.783631
rs11649295	ENSG00000153048.6	2.23e-99	0.491819	0.0025	0.0024197	rs3743801	0.510225	0.0291667	0.0303476	0.822067
rs11649295	ENSG00000153048.6	2.23e-99	0.491819	0.0025	0.0024197	rs62031113	0.536125	0.0141667	0.0163371	0.822067
rs11649295	ENSG00000153048.6	2.23e-99	0.491819	0.0025	0.0024197	rs11641192	0.507535	0.00833333	0.00858614	0.822067
rs11649295	ENSG00000153048.6	2.23e-99	0.491819	0.0025	0.0024197	rs7196948	0.508948	0.03	0.0310594	0.86105
rs1864	ENSG00000184857.7	1.22e-74	0.497567	0	0	rs2091632	0.519624	0.0075	0.0081078	0.799234
rs11649295	ENSG00000153048.6	2.23e-99	0.491819	0.0025	0.0024197	rs2304469	0.515163	0.0125	0.0132715	0.773239
rs11649295	ENSG00000153048.6	2.23e-99	0.491819	0.0025	0.0024197	rs11643869	0.510043	0.0108333	0.0112725	0.922353
rs11649295	ENSG00000153048.6	2.23e-99	0.491819	0.0025	0.0024197	rs28704861	0.501975	0.00916667	0.00923871	0.960398
rs11649295	ENSG00000153048.6	2.23e-99	0.491819	0.0025	0.0024197	rs8062135	0.529805	0.0116667	0.0131263	1
rs11649295	ENSG00000153048.6	2.23e-99	0.491819	0.0025	0.0024197	rs12928991	0.500267	0.00666667	0.00667374	1
rs11649295	ENSG00000153048.6	2.23e-99	0.491819	0.0025	0.0024197	rs11074943	0.51209	0.0075	0.00786877	1
rs11649295	ENSG00000153048.6	2.23e-99	0.491819	0.0025	0.0024197	rs11647985	0.509928	0.00666667	0.0069349	0.833454
rs11649295	ENSG00000153048.6	2.23e-99	0.491819	0.0025	0.0024197	rs7500728	0.529789	0.0075	0.00844226	0.77801
rs11649295	ENSG00000153048.6	2.23e-99	0.491819	0.0025	0.0024197	rs62033507	0.516871	0.0258333	0.0275877	0.794636
rs11649295	ENSG00000153048.6	2.23e-99	0.491819	0.0025	0.0024197	rs12149807	0.50379	0.00583333	0.00592192	0.823167
rs11645334	ENSG00000183454.9	1.15e-81	0.483621	0.00416667	0.00390338	rs71379069	0.513395	0.00583333	0.0061525	0.828224
rs11645334	ENSG00000183454.9	1.15e-81	0.483621	0.00416667	0.00390338	rs8055814	0.515999	0.00666667	0.00710426	0.828224
rs11645334	ENSG00000183454.9	1.15e-81	0.483621	0.00416667	0.00390338	rs8048653	0.50416	0.00666667	0.00677776	0.879121
rs11645334	ENSG00000183454.9	1.15e-81	0.483621	0.00416667	0.00390338	rs11647362	0.535334	0.00666667	0.00767276	1
rs11645334	ENSG00000183454.9	1.15e-81	0.483621	0.00416667	0.00390338	rs12932615	0.508511	0.0116667	0.0120659	1
rs11645334	ENSG00000183454.9	1.15e-81	0.483621	0.00416667	0.00390338	rs35102700	0.51549	0.0175	0.0185981	1
rs11645334	ENSG00000183454.9	1.15e-81	0.483621	0.00416667	0.00390338	rs2352753	0.509949	0.0175	0.0181976	1
rs11645334	ENSG00000183454.9	1.15e-81	0.483621	0.00416667	0.00390338	rs1868288	0.507778	0.0116667	0.0120309	1
rs11645334	ENSG00000183454.9	1.15e-81	0.483621	0.00416667	0.00390338	rs2352761	0.507743	0.0075	0.00773413	1
rs11645334	ENSG00000183454.9	1.15e-81	0.483621	0.00416667	0.00390338	rs35502861	0.523015	0.00583333	0.00639265	0.932377
rs11645334	ENSG00000183454.9	1.15e-81	0.483621	0.00416667	0.00390338	rs34435939	0.529361	0.0133333	0.0149721	0.932377
rs11645334	ENSG00000183454.9	1.15e-81	0.483621	0.00416667	0.00390338	rs11862776	0.507086	0.00583333	0.00600004	0.865489
rs11645334	ENSG00000183454.9	1.15e-81	0.483621	0.00416667	0.00390338	rs4782288	0.527356	0.0208333	0.0231891	0.865489
rs11645334	ENSG00000183454.9	1.15e-81	0.483621	0.00416667	0.00390338	rs12926569	0.501273	0.0075	0.00753799	0.932377
rs11645334	ENSG00000183454.9	1.15e-81	0.483621	0.00416667	0.00390338	rs3885998	0.504965	0.00916667	0.00934883	0.932377
rs11645334	ENSG00000183454.9	1.15e-81	0.483621	0.00416667	0.00390338	rs12446356	0.514927	0.00583333	0.00619013	0.932377
rs12931878	ENSG00000263013.1	8.81e-40	0.499375	0	0	rs17802927	0.531731	0.00916667	0.0103961	0.769827
rs12931878	ENSG00000263013.1	8.81e-40	0.499375	0	0	rs3743976	0.510353	0.1325	0.137334	0.769827
rs12919035	ENSG00000153066.8	7.7e-77	0.499421	0.00166667	0.00166282	rs11642852	0.513761	0.0075	0.00792114	0.917963
rs11647127	ENSG00000260601.1	8.92e-05	0.496387	0.00166667	0.00164279	rs7187130	0.501582	0.00583333	0.00587015	0.75269
rs11647127	ENSG00000260601.1	8.92e-05	0.496387	0.00166667	0.00164279	rs6498287	0.52946	0.0158333	0.0177807	0.772623
rs11647127	ENSG00000260601.1	8.92e-05	0.496387	0.00166667	0.00164279	rs6498289	0.53619	0.025	0.0287891	0.772623
rs11647127	ENSG00000260601.1	8.92e-05	0.496387	0.00166667	0.00164279	rs4781222	0.518167	0.0108333	0.0116407	0.772623
rs11647127	ENSG00000260601.1	8.92e-05	0.496387	0.00166667	0.00164279	rs1477119	0.519598	0.0166667	0.018002	0.812986
rs11647127	ENSG00000260601.1	8.92e-05	0.496387	0.00166667	0.00164279	rs4780428	0.521786	0.0141667	0.0154375	0.894646
rs11647127	ENSG00000260601.1	8.92e-05	0.496387	0.00166667	0.00164279	rs4781229	0.507139	0.00916667	0.00942973	0.894646
rs11647127	ENSG00000260601.1	8.92e-05	0.496387	0.00166667	0.00164279	rs2865239	0.527466	0.00583333	0.00650705	0.854037
rs11647127	ENSG00000260601.1	8.92e-05	0.496387	0.00166667	0.00164279	rs889810	0.530851	0.0116667	0.0131809	0.874094
rs11647127	ENSG00000260601.1	8.92e-05	0.496387	0.00166667	0.00164279	rs7192339	0.501587	0.0141667	0.0142556	0.894646
rs11647127	ENSG00000260601.1	8.92e-05	0.496387	0.00166667	0.00164279	rs7187688	0.526155	0.00583333	0.00647313	0.894646
rs11647127	ENSG00000260601.1	8.92e-05	0.496387	0.00166667	0.00164279	rs7192229	0.5005	0.00583333	0.00584495	0.894646
rs11647127	ENSG00000260601.1	8.92e-05	0.496387	0.00166667	0.00164279	rs7193128	0.517427	0.0233333	0.0249765	0.894646
rs11647127	ENSG00000260601.1	8.92e-05	0.496387	0.00166667	0.00164279	rs7198141	0.517382	0.0108333	0.0116046	0.894646
rs11647127	ENSG00000260601.1	8.92e-05	0.496387	0.00166667	0.00164279	rs4781232	0.534614	0.00583333	0.00669527	0.894646
rs11647127	ENSG00000260601.1	8.92e-05	0.496387	0.00166667	0.00164279	rs8062594	0.514949	0.0108333	0.0114934	0.894646
rs11647127	ENSG00000260601.1	8.92e-05	0.496387	0.00166667	0.00164279	rs8046923	0.532072	0.00833333	0.00946486	0.894646
rs11647127	ENSG00000260601.1	8.92e-05	0.496387	0.00166667	0.00164279	rs8061365	0.51206	0.04	0.0418944	0.894646
rs11647127	ENSG00000260601.1	8.92e-05	0.496387	0.00166667	0.00164279	rs9746199	0.519362	0.00916667	0.00989788	0.894646
rs11647127	ENSG00000260601.1	8.92e-05	0.496387	0.00166667	0.00164279	rs9745308	0.503229	0.0175	0.0177235	0.894646
rs11647127	ENSG00000260601.1	8.92e-05	0.496387	0.00166667	0.00164279	rs9746397	0.514945	0.00833333	0.0088423	0.853824
rs11647127	ENSG00000260601.1	8.92e-05	0.496387	0.00166667	0.00164279	rs9746403	0.510962	0.00666667	0.00696347	0.894646
rs11647127	ENSG00000260601.1	8.92e-05	0.496387	0.00166667	0.00164279	rs16959555	0.527462	0.0141667	0.0157873	0.894646
rs11647127	ENSG00000260601.1	8.92e-05	0.496387	0.00166667	0.00164279	rs16959556	0.538339	0.00583333	0.00679562	0.894646
rs11647127	ENSG00000260601.1	8.92e-05	0.496387	0.00166667	0.00164279	rs4780433	0.512047	0.00666667	0.00699354	0.894646
rs11647127	ENSG00000260601.1	8.92e-05	0.496387	0.00166667	0.00164279	rs10852347	0.518286	0.0075	0.00806482	0.915779
rs11647127	ENSG00000260601.1	8.92e-05	0.496387	0.00166667	0.00164279	rs10852348	0.513685	0.00833333	0.0087982	0.915779
rs11647127	ENSG00000260601.1	8.92e-05	0.496387	0.00166667	0.00164279	rs11075071	0.524589	0.00666667	0.00735123	0.89743
rs11647127	ENSG00000260601.1	8.92e-05	0.496387	0.00166667	0.00164279	rs12922243	0.519325	0.0075	0.00809816	0.937471
rs12596141	ENSG00000263065.1	3.51e-92	0.488567	0.000833333	0.000796106	rs62029320	0.544651	0.00833333	0.00995137	0.867118
rs12596141	ENSG00000263065.1	3.51e-92	0.488567	0.000833333	0.000796106	rs7198308	0.545958	0.00833333	0.0100034	0.868511
rs34531357	ENSG00000261357.1	1.35e-12	0.487181	0.000833333	0.000791704	rs56080221	0.507991	0.0983333	0.101204	0.795314
rs34531357	ENSG00000261357.1	1.35e-12	0.487181	0.000833333	0.000791704	rs4362374	0.506145	0.00583333	0.00597764	0.817412
rs34531357	ENSG00000261357.1	1.35e-12	0.487181	0.000833333	0.000791704	rs12934470	0.516858	0.00916667	0.00980009	0.817412
rs34531357	ENSG00000261357.1	1.35e-12	0.487181	0.000833333	0.000791704	rs35483789	0.516046	0.01	0.0106561	0.817412
rs34531357	ENSG00000261357.1	1.35e-12	0.487181	0.000833333	0.000791704	rs4782188	0.503527	0.00833333	0.00845072	0.781679
rs34531357	ENSG00000261357.1	1.35e-12	0.487181	0.000833333	0.000791704	rs141666718	0.502082	0.00666667	0.00672205	0.855011
rs34531357	ENSG00000261357.1	1.35e-12	0.487181	0.000833333	0.000791704	rs7186386	0.507462	0.00583333	0.00600902	0.855011
rs34531357	ENSG00000261357.1	1.35e-12	0.487181	0.000833333	0.000791704	rs12929133	0.524193	0.0216667	0.0238175	0.855011
rs34531357	ENSG00000261357.1	1.35e-12	0.487181	0.000833333	0.000791704	rs4782189	0.518013	0.00833333	0.00895064	0.874521
rs34531357	ENSG00000261357.1	1.35e-12	0.487181	0.000833333	0.000791704	rs12931747	0.500617	0.0291667	0.0292367	0.811173
rs34531357	ENSG00000261357.1	1.35e-12	0.487181	0.000833333	0.000791704	rs12931620	0.520844	0.0125	0.0135728	0.811173
rs34531357	ENSG00000261357.1	1.35e-12	0.487181	0.000833333	0.000791704	rs12932075	0.514767	0.015	0.0158985	0.811173
rs34531357	ENSG00000261357.1	1.35e-12	0.487181	0.000833333	0.000791704	rs12932089	0.507149	0.0391667	0.0402572	0.811173
rs34531357	ENSG00000261357.1	1.35e-12	0.487181	0.000833333	0.000791704	rs4782190	0.509306	0.00833333	0.00864668	0.916111
rs34531357	ENSG00000261357.1	1.35e-12	0.487181	0.000833333	0.000791704	rs200963074	0.529928	0.0125	0.0140693	0.916111
rs34531357	ENSG00000261357.1	1.35e-12	0.487181	0.000833333	0.000791704	rs35662553	0.502305	0.0491667	0.0495995	0.916111
rs34531357	ENSG00000261357.1	1.35e-12	0.487181	0.000833333	0.000791704	rs35157611	0.525583	0.0108333	0.0119877	0.916111
rs34531357	ENSG00000261357.1	1.35e-12	0.487181	0.000833333	0.000791704	rs12933490	0.50398	0.0133333	0.0135444	0.916111
rs34531357	ENSG00000261357.1	1.35e-12	0.487181	0.000833333	0.000791704	rs8056630	0.514882	0.0075	0.0079565	0.916111
rs34531357	ENSG00000261357.1	1.35e-12	0.487181	0.000833333	0.000791704	rs8057096	0.517922	0.00583333	0.00626435	0.916111
rs34531357	ENSG00000261357.1	1.35e-12	0.487181	0.000833333	0.000791704	rs12919944	0.54264	0.0075	0.00888602	0.916111
rs34531357	ENSG00000261357.1	1.35e-12	0.487181	0.000833333	0.000791704	rs77806701	0.503265	0.0166667	0.0168821	1
rs34531357	ENSG00000261357.1	1.35e-12	0.487181	0.000833333	0.000791704	rs7190740	0.532962	0.0133333	0.0151868	1
rs34531357	ENSG00000261357.1	1.35e-12	0.487181	0.000833333	0.000791704	rs12599856	0.54087	0.0108333	0.0127374	0.827519
rs34531357	ENSG00000261357.1	1.35e-12	0.487181	0.000833333	0.000791704	rs4780775	0.504443	0.00583333	0.00593731	1
rs34531357	ENSG00000261357.1	1.35e-12	0.487181	0.000833333	0.000791704	rs7188759	0.50545	0.0075	0.00766404	1
rs34531357	ENSG00000261357.1	1.35e-12	0.487181	0.000833333	0.000791704	rs111479366	0.50552	0.00916667	0.0093694	0.84484
rs34531357	ENSG00000261357.1	1.35e-12	0.487181	0.000833333	0.000791704	rs4782194	0.503801	0.01	0.0101516	1
rs34531357	ENSG00000261357.1	1.35e-12	0.487181	0.000833333	0.000791704	rs28583298	0.520286	0.534167	0.554302	0.810607
rs34531357	ENSG00000261357.1	1.35e-12	0.487181	0.000833333	0.000791704	rs35725599	0.509373	0.0375	0.0388771	0.978818
rs34531357	ENSG00000261357.1	1.35e-12	0.487181	0.000833333	0.000791704	rs7194710	0.508748	0.00666667	0.00690246	0.795534
rs113040196	ENSG00000262995.1	6.01e-07	0.495311	0.000833333	0.000817861	rs111864451	0.500555	0.0233333	0.023384	1
rs113040196	ENSG00000262995.1	6.01e-07	0.495311	0.000833333	0.000817861	rs112196115	0.50627	0.00916667	0.00939729	1
rs113040196	ENSG00000262995.1	6.01e-07	0.495311	0.000833333	0.000817861	rs112569682	0.501951	0.00666667	0.00671855	1
rs113040196	ENSG00000262995.1	6.01e-07	0.495311	0.000833333	0.000817861	rs112074438	0.501733	0.00583333	0.00587368	1
rs113040196	ENSG00000262995.1	6.01e-07	0.495311	0.000833333	0.000817861	rs113345292	0.531003	0.00666667	0.00754143	1
rs113040196	ENSG00000262995.1	6.01e-07	0.495311	0.000833333	0.000817861	rs113760224	0.511692	0.00833333	0.00872891	1
rs113040196	ENSG00000262995.1	6.01e-07	0.495311	0.000833333	0.000817861	rs111382585	0.528429	0.00833333	0.00932873	1
rs113040196	ENSG00000262995.1	6.01e-07	0.495311	0.000833333	0.000817861	rs112760108	0.524242	0.0108333	0.0119242	1
rs113040196	ENSG00000262995.1	6.01e-07	0.495311	0.000833333	0.000817861	rs111712773	0.519993	0.00916667	0.00992269	1
rs113040196	ENSG00000262995.1	6.01e-07	0.495311	0.000833333	0.000817861	rs112987991	0.500932	0.00666667	0.00669141	1
rs113040196	ENSG00000262995.1	6.01e-07	0.495311	0.000833333	0.000817861	rs143853940	0.513623	0.00583333	0.0061581	1
rs113040196	ENSG00000262995.1	6.01e-07	0.495311	0.000833333	0.000817861	rs111640951	0.502104	0.00583333	0.00588234	1
rs113040196	ENSG00000262995.1	6.01e-07	0.495311	0.000833333	0.000817861	rs143194355	0.53559	0.00833333	0.00959832	1
rs113040196	ENSG00000262995.1	6.01e-07	0.495311	0.000833333	0.000817861	rs201939714	0.523668	0.00666667	0.00732432	1
rs113040196	ENSG00000262995.1	6.01e-07	0.495311	0.000833333	0.000817861	rs150994345	0.512011	0.00583333	0.00611873	1
rs7186298	ENSG00000188215.5	2.27e-21	0.482958	0	0	rs9937801	0.52613	0.0125	0.0138594	1
rs7186298	ENSG00000188215.5	2.27e-21	0.482958	0	0	rs66487676	0.510803	0.0533333	0.0555579	1
rs7186298	ENSG00000188215.5	2.27e-21	0.482958	0	0	rs11865952	0.50346	0.00916667	0.00929324	1
rs11641453	ENSG00000185710.5	1.3e-31	0.494922	0.000833333	0.00081659	rs139747002	0.507682	0.0116667	0.0120264	1
rs8061150	ENSG00000261090.1	4.35e-61	0.498155	0.0025	0.00248166	rs149417216	0.519621	0.00833333	0.00900794	0.979114
rs8061150	ENSG00000261090.1	4.35e-61	0.498155	0.0025	0.00248166	rs8048131	0.529444	0.0075	0.00843069	0.919512
rs8061150	ENSG00000261090.1	4.35e-61	0.498155	0.0025	0.00248166	rs8048926	0.534506	0.00916667	0.0105114	0.979114
rs8061150	ENSG00000261090.1	4.35e-61	0.498155	0.0025	0.00248166	rs8052977	0.535913	0.0075	0.00865074	0.979114
rs8061150	ENSG00000261090.1	4.35e-61	0.498155	0.0025	0.00248166	rs8053170	0.52223	0.00833333	0.00910176	0.979114
rs8061150	ENSG00000261090.1	4.35e-61	0.498155	0.0025	0.00248166	rs7201511	0.511962	0.015	0.0157238	0.957914
rs8061150	ENSG00000261090.1	4.35e-61	0.498155	0.0025	0.00248166	rs7203047	0.513244	0.0133333	0.0140487	0.957914
rs7202661	ENSG00000260751.2	0.0270003	0.499871	0.00416667	0.00416452	rs631022	0.506406	0.0891667	0.0912699	0.832377
rs7202661	ENSG00000260751.2	0.0270003	0.499871	0.00416667	0.00416452	rs6497666	0.518143	0.00583333	0.00626986	1
rs7202661	ENSG00000260751.2	0.0270003	0.499871	0.00416667	0.00416452	rs7186729	0.523275	0.00583333	0.00639929	1
rs7202661	ENSG00000260751.2	0.0270003	0.499871	0.00416667	0.00416452	rs9707	0.506407	0.0075	0.00769321	0.797959
rs7202661	ENSG00000260751.2	0.0270003	0.499871	0.00416667	0.00416452	rs6497669	0.520564	0.00666667	0.00723442	0.797959
rs7202661	ENSG00000260751.2	0.0270003	0.499871	0.00416667	0.00416452	rs11300207	0.521172	0.00833333	0.0090636	1
rs7202661	ENSG00000260751.2	0.0270003	0.499871	0.00416667	0.00416452	rs1468138	0.510324	0.00916667	0.0095495	1
rs7202661	ENSG00000260751.2	0.0270003	0.499871	0.00416667	0.00416452	rs7186974	0.549207	0.01	0.0121566	0.797959
rs7202661	ENSG00000260751.2	0.0270003	0.499871	0.00416667	0.00416452	rs2369007	0.5244	0.0075	0.00826319	1
rs7202661	ENSG00000260751.2	0.0270003	0.499871	0.00416667	0.00416452	rs152457	0.50523	0.0133333	0.0136114	1
rs7202661	ENSG00000260751.2	0.0270003	0.499871	0.00416667	0.00416452	rs152454	0.524584	0.00833333	0.00918727	1
rs79787677	ENSG00000166851.10	4.01e-40	0.498975	0	0	rs56776509	0.520015	0.00583333	0.00631675	1
rs79787677	ENSG00000166851.10	4.01e-40	0.498975	0	0	rs8050308	0.527354	0.00583333	0.00650415	1
rs79787677	ENSG00000166851.10	4.01e-40	0.498975	0	0	rs8055963	0.517147	0.0075	0.00802841	1
rs79787677	ENSG00000166851.10	4.01e-40	0.498975	0	0	rs112478316	0.522111	0.0133333	0.0145492	1
rs79787677	ENSG00000166851.10	4.01e-40	0.498975	0	0	rs80006086	0.500908	0.0166667	0.0167263	1
rs79787677	ENSG00000166851.10	4.01e-40	0.498975	0	0	rs143487719	0.500773	0.00666667	0.00668717	1
rs79787677	ENSG00000166851.10	4.01e-40	0.498975	0	0	rs111443196	0.538264	0.0075	0.00873218	1
rs79787677	ENSG00000166851.10	4.01e-40	0.498975	0	0	rs8056479	0.522756	0.0158333	0.0173171	1
rs79787677	ENSG00000166851.10	4.01e-40	0.498975	0	0	rs61591040	0.511042	0.0125	0.0130572	1
rs79787677	ENSG00000166851.10	4.01e-40	0.498975	0	0	rs75376446	0.502732	0.0125	0.0126356	1
rs79787677	ENSG00000166851.10	4.01e-40	0.498975	0	0	rs74012327	0.505543	0.00583333	0.00596333	1
rs79787677	ENSG00000166851.10	4.01e-40	0.498975	0	0	rs35678220	0.519464	0.0075	0.00810264	1
rs79787677	ENSG00000166851.10	4.01e-40	0.498975	0	0	rs16972787	0.518239	0.1075	0.114706	1
rs79787677	ENSG00000166851.10	4.01e-40	0.498975	0	0	rs2230915	0.521142	0.01	0.0108734	1
rs79787677	ENSG00000166851.10	4.01e-40	0.498975	0	0	rs56029718	0.50098	0.00583333	0.00585612	1
rs12446550	ENSG00000188322.4	1.67e-34	0.498622	0.00166667	0.00165752	rs151182	0.514427	0.00666667	0.00706003	0.957031
rs12446550	ENSG00000188322.4	1.67e-34	0.498622	0.00166667	0.00165752	rs146701896	0.53393	0.00916667	0.0104873	0.893031
rs12446550	ENSG00000188322.4	1.67e-34	0.498622	0.00166667	0.00165752	rs180743	0.522555	0.0641667	0.069806	0.957031
rs12446550	ENSG00000188322.4	1.67e-34	0.498622	0.00166667	0.00165752	rs180744	0.505505	0.0658333	0.0672006	0.957031
rs12446550	ENSG00000188322.4	1.67e-34	0.498622	0.00166667	0.00165752	rs151174	0.519973	0.0158333	0.0171284	0.957031
rs12446550	ENSG00000188322.4	1.67e-34	0.498622	0.00166667	0.00165752	rs40831	0.524399	0.01	0.0110147	0.913756
rs12446550	ENSG00000188322.4	1.67e-34	0.498622	0.00166667	0.00165752	rs40834	0.516455	0.0125	0.0133394	0.791735
rs12446550	ENSG00000188322.4	1.67e-34	0.498622	0.00166667	0.00165752	rs40836	0.517436	0.03	0.0320983	0.791735
rs12446550	ENSG00000188322.4	1.67e-34	0.498622	0.00166667	0.00165752	rs40837	0.509794	0.0133333	0.0138588	0.791735
rs12446550	ENSG00000188322.4	1.67e-34	0.498622	0.00166667	0.00165752	rs26528	0.533224	0.00583333	0.00665821	0.791735
rs12446550	ENSG00000188322.4	1.67e-34	0.498622	0.00166667	0.00165752	rs153109	0.504849	0.0291667	0.029721	0.791735
rs12446550	ENSG00000188322.4	1.67e-34	0.498622	0.00166667	0.00165752	rs62034319	0.50827	0.0108333	0.0111937	1
rs12446550	ENSG00000188322.4	1.67e-34	0.498622	0.00166667	0.00165752	rs62034321	0.500985	0.00666667	0.0066928	1
rs12446550	ENSG00000188322.4	1.67e-34	0.498622	0.00166667	0.00165752	rs62034323	0.520603	0.0075	0.0081394	1
rs12446550	ENSG00000188322.4	1.67e-34	0.498622	0.00166667	0.00165752	rs62034326	0.534242	0.0141667	0.0162159	1
rs12446550	ENSG00000188322.4	1.67e-34	0.498622	0.00166667	0.00165752	rs143626010	0.519293	0.00833333	0.00899623	0.895038
rs12446550	ENSG00000188322.4	1.67e-34	0.498622	0.00166667	0.00165752	rs8046271	0.547882	0.00666667	0.00806734	1
rs12446550	ENSG00000188322.4	1.67e-34	0.498622	0.00166667	0.00165752	rs1074631	0.509703	0.0183333	0.0190451	0.895038
rs12446550	ENSG00000188322.4	1.67e-34	0.498622	0.00166667	0.00165752	rs4788081	0.524663	0.0075	0.00827185	0.895038
rs12446550	ENSG00000188322.4	1.67e-34	0.498622	0.00166667	0.00165752	rs4788078	0.501301	0.00666667	0.00670121	0.895038
rs12446550	ENSG00000188322.4	1.67e-34	0.498622	0.00166667	0.00165752	rs62034350	0.51263	0.00666667	0.00700976	0.895038
rs12446550	ENSG00000188322.4	1.67e-34	0.498622	0.00166667	0.00165752	rs62034351	0.510115	0.0991667	0.102841	0.895038
rs12446550	ENSG00000188322.4	1.67e-34	0.498622	0.00166667	0.00165752	rs7191618	0.511134	0.0516667	0.0538933	1
rs12446550	ENSG00000188322.4	1.67e-34	0.498622	0.00166667	0.00165752	rs7187604	0.519444	0.0183333	0.0197876	0.915381
rs12446550	ENSG00000188322.4	1.67e-34	0.498622	0.00166667	0.00165752	rs62034355	0.529806	0.015	0.0168697	0.915381
rs12446550	ENSG00000188322.4	1.67e-34	0.498622	0.00166667	0.00165752	rs112191041	0.552011	0.0075	0.00922542	0.915381
rs12446550	ENSG00000188322.4	1.67e-34	0.498622	0.00166667	0.00165752	rs11074911	0.507271	0.00666667	0.00686206	0.915381
rs12446550	ENSG00000188322.4	1.67e-34	0.498622	0.00166667	0.00165752	rs56209193	0.503525	0.0325	0.0329463	0.915381
rs12446550	ENSG00000188322.4	1.67e-34	0.498622	0.00166667	0.00165752	rs12445823	0.508958	0.00666667	0.00690821	0.915381
rs12446550	ENSG00000188322.4	1.67e-34	0.498622	0.00166667	0.00165752	rs7190771	0.514215	0.00583333	0.00617262	0.915381
rs12446550	ENSG00000188322.4	1.67e-34	0.498622	0.00166667	0.00165752	rs112047757	0.530198	0.0291667	0.0327933	0.915381
rs12446550	ENSG00000188322.4	1.67e-34	0.498622	0.00166667	0.00165752	rs4788073	0.518421	0.00833333	0.00896515	0.915381
rs12446550	ENSG00000188322.4	1.67e-34	0.498622	0.00166667	0.00165752	rs62034359	0.533152	0.00583333	0.00665631	0.915381
rs12446550	ENSG00000188322.4	1.67e-34	0.498622	0.00166667	0.00165752	rs112479807	0.518631	0.00833333	0.0089726	0.915381
rs12446550	ENSG00000188322.4	1.67e-34	0.498622	0.00166667	0.00165752	rs2077031	0.510395	0.035	0.0364321	0.915381
rs12446550	ENSG00000188322.4	1.67e-34	0.498622	0.00166667	0.00165752	rs762634	0.522732	0.0108333	0.0118531	0.915381
rs12446550	ENSG00000188322.4	1.67e-34	0.498622	0.00166667	0.00165752	rs710410	0.527408	0.0075	0.00836265	0.915381
rs12446550	ENSG00000188322.4	1.67e-34	0.498622	0.00166667	0.00165752	rs113208333	0.521184	0.00916667	0.0099697	0.915381
rs12446550	ENSG00000188322.4	1.67e-34	0.498622	0.00166667	0.00165752	rs4149406	0.531973	0.00583333	0.00662507	0.915381
rs12446550	ENSG00000188322.4	1.67e-34	0.498622	0.00166667	0.00165752	rs1136703	0.502467	0.0383333	0.0386987	0.875
rs12446550	ENSG00000188322.4	1.67e-34	0.498622	0.00166667	0.00165752	rs762633	0.507304	0.0358333	0.0368566	0.915381
rs12446550	ENSG00000188322.4	1.67e-34	0.498622	0.00166667	0.00165752	rs4149398	0.534718	0.0116667	0.0133844	0.915381
rs12446550	ENSG00000188322.4	1.67e-34	0.498622	0.00166667	0.00165752	rs11074907	0.522009	0.0116667	0.0127273	0.915381
rs12446550	ENSG00000188322.4	1.67e-34	0.498622	0.00166667	0.00165752	rs7191548	0.531272	0.00583333	0.00660654	0.913889
rs12446550	ENSG00000188322.4	1.67e-34	0.498622	0.00166667	0.00165752	rs6498091	0.524981	0.0441667	0.0485864	0.9139
rs12446550	ENSG00000188322.4	1.67e-34	0.498622	0.00166667	0.00165752	rs6839	0.515241	0.0191667	0.0203473	0.832332
rs12446550	ENSG00000188322.4	1.67e-34	0.498622	0.00166667	0.00165752	rs41278162	0.510827	0.00916667	0.00956856	0.793401
rs12446550	ENSG00000188322.4	1.67e-34	0.498622	0.00166667	0.00165752	rs4149394	0.503148	0.0216667	0.0219352	0.9139
rs12446550	ENSG00000188322.4	1.67e-34	0.498622	0.00166667	0.00165752	rs4149393	0.512891	0.00583333	0.00614019	0.9139
rs12446550	ENSG00000188322.4	1.67e-34	0.498622	0.00166667	0.00165752	rs79533802	0.521225	0.0075	0.00815956	0.913916
rs12446550	ENSG00000188322.4	1.67e-34	0.498622	0.00166667	0.00165752	rs4149392	0.527097	0.01	0.0111332	0.893052
rs12446550	ENSG00000188322.4	1.67e-34	0.498622	0.00166667	0.00165752	rs74459546	0.506273	0.00583333	0.00598068	0.852311
rs12446550	ENSG00000188322.4	1.67e-34	0.498622	0.00166667	0.00165752	rs143299878	0.505136	0.0133333	0.0136063	0.852311
rs12446550	ENSG00000188322.4	1.67e-34	0.498622	0.00166667	0.00165752	rs111384198	0.515533	0.00916667	0.00974873	0.872523
rs12446550	ENSG00000188322.4	1.67e-34	0.498622	0.00166667	0.00165752	rs4149391	0.545582	0.00916667	0.0109854	0.893052
rs12446550	ENSG00000188322.4	1.67e-34	0.498622	0.00166667	0.00165752	rs4149390	0.518423	0.01	0.0107569	0.893052
rs12446550	ENSG00000188322.4	1.67e-34	0.498622	0.00166667	0.00165752	rs41278158	0.50024	0.0283333	0.0283598	0.893052
rs12446550	ENSG00000188322.4	1.67e-34	0.498622	0.00166667	0.00165752	rs4149389	0.510612	0.00833333	0.00869159	0.893052
rs12446550	ENSG00000188322.4	1.67e-34	0.498622	0.00166667	0.00165752	rs4149388	0.52493	0.0125	0.0137938	0.9139
rs12446550	ENSG00000188322.4	1.67e-34	0.498622	0.00166667	0.00165752	rs3020806	0.509338	0.01	0.0103767	0.9139
rs12446550	ENSG00000188322.4	1.67e-34	0.498622	0.00166667	0.00165752	rs74752114	0.502139	0.00666667	0.00672357	0.9139
rs12446550	ENSG00000188322.4	1.67e-34	0.498622	0.00166667	0.00165752	rs3020805	0.520865	0.0191667	0.0208013	0.9139
rs12446550	ENSG00000188322.4	1.67e-34	0.498622	0.00166667	0.00165752	rs9282862	0.525392	0.0275	0.0303532	0.9139
rs12446550	ENSG00000188322.4	1.67e-34	0.498622	0.00166667	0.00165752	rs2925623	0.518391	0.00916667	0.00985986	0.9139
rs12446550	ENSG00000188322.4	1.67e-34	0.498622	0.00166667	0.00165752	rs2925629	0.523875	0.00833333	0.0091614	0.893052
rs12446550	ENSG00000188322.4	1.67e-34	0.498622	0.00166667	0.00165752	rs2925630	0.51637	0.01	0.0106697	0.893052
rs12446550	ENSG00000188322.4	1.67e-34	0.498622	0.00166667	0.00165752	rs1126447	0.514583	0.03	0.0317453	0.9139
rs12446550	ENSG00000188322.4	1.67e-34	0.498622	0.00166667	0.00165752	rs1126446	0.531526	0.0208333	0.0235712	0.9139
rs12446550	ENSG00000188322.4	1.67e-34	0.498622	0.00166667	0.00165752	rs1690405	0.507084	0.03	0.0308357	0.774374
rs12446550	ENSG00000188322.4	1.67e-34	0.498622	0.00166667	0.00165752	rs28729187	0.52429	0.0108333	0.0119264	0.9139
rs12446550	ENSG00000188322.4	1.67e-34	0.498622	0.00166667	0.00165752	rs28480369	0.539992	0.01	0.0117184	0.9139
rs12446550	ENSG00000188322.4	1.67e-34	0.498622	0.00166667	0.00165752	rs28676837	0.511209	0.0433333	0.0452309	0.9139
rs12446550	ENSG00000188322.4	1.67e-34	0.498622	0.00166667	0.00165752	rs11339073	0.507117	0.00666667	0.00685786	0.860759
rs12446550	ENSG00000188322.4	1.67e-34	0.498622	0.00166667	0.00165752	rs28410083	0.537657	0.00916667	0.010644	0.9139
rs12446550	ENSG00000188322.4	1.67e-34	0.498622	0.00166667	0.00165752	rs62031607	0.508436	0.0133333	0.0137846	0.9139
rs12446550	ENSG00000188322.4	1.67e-34	0.498622	0.00166667	0.00165752	rs1968752	0.536792	0.00666667	0.00771756	0.9139
rs12446550	ENSG00000188322.4	1.67e-34	0.498622	0.00166667	0.00165752	rs1968751	0.530605	0.00666667	0.00752947	0.9139
rs8053800	ENSG00000196796.4	2.44e-16	0.492334	0.000833333	0.000808186	rs7202069	0.520796	0.0525	0.0567978	0.886683
rs8053800	ENSG00000196796.4	2.44e-16	0.492334	0.000833333	0.000808186	rs80179197	0.511846	0.00833333	0.00873425	0.954503
rs12935834	ENSG00000262756.1	8.58e-06	0.490241	0.000833333	0.000801451	rs75422760	0.508055	0.0075	0.0077437	0.822591
rs12935834	ENSG00000262756.1	8.58e-06	0.490241	0.000833333	0.000801451	rs74893465	0.500054	0.00666667	0.00666809	0.89472
rs12935834	ENSG00000262756.1	8.58e-06	0.490241	0.000833333	0.000801451	rs7193756	0.502857	0.00666667	0.00674277	0.858416
rs12935834	ENSG00000262756.1	8.58e-06	0.490241	0.000833333	0.000801451	rs78520265	0.500264	0.0108333	0.0108447	0.89472
rs12935834	ENSG00000262756.1	8.58e-06	0.490241	0.000833333	0.000801451	rs72483435	0.530827	0.00583333	0.00659483	0.89472
rs12935834	ENSG00000262756.1	8.58e-06	0.490241	0.000833333	0.000801451	rs113137773	0.507056	0.0125	0.0128532	0.89472
rs12935834	ENSG00000262756.1	8.58e-06	0.490241	0.000833333	0.000801451	rs402720	0.522544	0.0166667	0.0182119	1
rs12935834	ENSG00000262756.1	8.58e-06	0.490241	0.000833333	0.000801451	rs9929925	0.511172	0.00666667	0.00696927	1
rs113329003	ENSG00000103490.13	8.03e-41	0.499268	0.0025	0.00249271	rs17878544	0.521171	0.00583333	0.00634589	1
rs113329003	ENSG00000103490.13	8.03e-41	0.499268	0.0025	0.00249271	rs143973421	0.52215	0.00583333	0.00637069	1
rs113329003	ENSG00000103490.13	8.03e-41	0.499268	0.0025	0.00249271	rs8049043	0.518455	0.0158333	0.0170263	1
rs113329003	ENSG00000103490.13	8.03e-41	0.499268	0.0025	0.00249271	rs80058411	0.500605	0.00583333	0.00584738	1
rs4561481	ENSG00000169900.3	4.94e-43	0.493037	0.00166667	0.00162096	rs17708638	0.5075	0.136667	0.140245	0.819742
rs113329003	ENSG00000103490.13	8.03e-41	0.499268	0.0025	0.00249271	rs73530254	0.52323	0.0141667	0.0155257	1
rs113329003	ENSG00000103490.13	8.03e-41	0.499268	0.0025	0.00249271	rs117234880	0.51604	0.0116667	0.0124304	1
rs113329003	ENSG00000103490.13	8.03e-41	0.499268	0.0025	0.00249271	rs78623706	0.530011	0.0075	0.00844971	1
rs113329003	ENSG00000103490.13	8.03e-41	0.499268	0.0025	0.00249271	rs72112167	0.507033	0.0116667	0.0119956	1
rs113329003	ENSG00000103490.13	8.03e-41	0.499268	0.0025	0.00249271	rs144257984	0.523182	0.00916667	0.010049	1
rs113329003	ENSG00000103490.13	8.03e-41	0.499268	0.0025	0.00249271	rs73530266	0.520644	0.0075	0.00814072	1
rs113329003	ENSG00000103490.13	8.03e-41	0.499268	0.0025	0.00249271	rs80014547	0.506999	0.00833333	0.00856793	1
rs113329003	ENSG00000103490.13	8.03e-41	0.499268	0.0025	0.00249271	rs73530269	0.512425	0.0075	0.00787925	1
rs113329003	ENSG00000103490.13	8.03e-41	0.499268	0.0025	0.00249271	rs193210594	0.521493	0.0991667	0.107121	1
rs113329003	ENSG00000103490.13	8.03e-41	0.499268	0.0025	0.00249271	rs73530280	0.512653	0.00583333	0.00613439	1
rs113329003	ENSG00000103490.13	8.03e-41	0.499268	0.0025	0.00249271	rs61733962	0.506134	0.181667	0.185343	1
rs113329003	ENSG00000103490.13	8.03e-41	0.499268	0.0025	0.00249271	rs73530283	0.530285	0.0108333	0.0122132	1
rs4561481	ENSG00000169900.3	4.94e-43	0.493037	0.00166667	0.00162096	rs71771375	0.509665	0.0308333	0.03201	0.888714
rs113329003	ENSG00000103490.13	8.03e-41	0.499268	0.0025	0.00249271	rs60976516	0.508618	0.221667	0.227672	1
rs113329003	ENSG00000103490.13	8.03e-41	0.499268	0.0025	0.00249271	rs72550895	0.512172	0.00833333	0.00874556	1
rs4561481	ENSG00000169900.3	4.94e-43	0.493037	0.00166667	0.00162096	rs4889537	0.529956	0.02	0.0224919	0.888714
rs113329003	ENSG00000103490.13	8.03e-41	0.499268	0.0025	0.00249271	rs201043198	0.523279	0.00916667	0.0100529	1
rs113329003	ENSG00000103490.13	8.03e-41	0.499268	0.0025	0.00249271	rs16956408	0.553527	0.00916667	0.0113397	1
rs113329003	ENSG00000103490.13	8.03e-41	0.499268	0.0025	0.00249271	rs201338754	0.519974	0.0225	0.0243269	1
rs113329003	ENSG00000103490.13	8.03e-41	0.499268	0.0025	0.00249271	rs141213167	0.51809	0.025	0.0268266	1
rs113329003	ENSG00000103490.13	8.03e-41	0.499268	0.0025	0.00249271	rs143982407	0.511114	0.00916667	0.00957945	1
rs113329003	ENSG00000103490.13	8.03e-41	0.499268	0.0025	0.00249271	rs143437183	0.513156	0.0175	0.0184284	1
rs113329003	ENSG00000103490.13	8.03e-41	0.499268	0.0025	0.00249271	rs61086377	0.505189	0.00583333	0.00595496	1
rs113329003	ENSG00000103490.13	8.03e-41	0.499268	0.0025	0.00249271	rs73532217	0.505254	0.0516667	0.0527062	1
rs113329003	ENSG00000103490.13	8.03e-41	0.499268	0.0025	0.00249271	rs141248845	0.51186	0.00666667	0.00698836	1
rs113329003	ENSG00000103490.13	8.03e-41	0.499268	0.0025	0.00249271	rs74015096	0.51629	0.00666667	0.00711251	1
rs113329003	ENSG00000103490.13	8.03e-41	0.499268	0.0025	0.00249271	rs55643523	0.518835	0.00583333	0.00628714	1
rs113329003	ENSG00000103490.13	8.03e-41	0.499268	0.0025	0.00249271	rs73532228	0.514752	0.00666667	0.00706915	1
rs113329003	ENSG00000103490.13	8.03e-41	0.499268	0.0025	0.00249271	rs78239265	0.534513	0.0425	0.0484966	1
rs113329003	ENSG00000103490.13	8.03e-41	0.499268	0.0025	0.00249271	rs73532241	0.504492	0.0141667	0.0144198	1
rs113329003	ENSG00000103490.13	8.03e-41	0.499268	0.0025	0.00249271	rs73532245	0.508796	0.0158333	0.0163911	1
rs113329003	ENSG00000103490.13	8.03e-41	0.499268	0.0025	0.00249271	rs73532246	0.515867	0.01	0.0106485	1
rs113329003	ENSG00000103490.13	8.03e-41	0.499268	0.0025	0.00249271	rs58396951	0.505233	0.025	0.0255153	1
rs113329003	ENSG00000103490.13	8.03e-41	0.499268	0.0025	0.00249271	rs148040599	0.513434	0.01	0.0105464	1
rs113329003	ENSG00000103490.13	8.03e-41	0.499268	0.0025	0.00249271	rs73532254	0.525281	0.00583333	0.00645064	1
rs113329003	ENSG00000103490.13	8.03e-41	0.499268	0.0025	0.00249271	rs9708646	0.540425	0.00916667	0.0107619	1
rs113329003	ENSG00000103490.13	8.03e-41	0.499268	0.0025	0.00249271	rs139553278	0.520447	0.00666667	0.00723105	1
rs113329003	ENSG00000103490.13	8.03e-41	0.499268	0.0025	0.00249271	rs112914013	0.511794	0.0075	0.00785952	1
rs4561481	ENSG00000169900.3	4.94e-43	0.493037	0.00166667	0.00162096	rs8051304	0.508085	0.00916667	0.00946515	1
rs4561481	ENSG00000169900.3	4.94e-43	0.493037	0.00166667	0.00162096	rs8062426	0.513651	0.0433333	0.0456549	1
rs4561481	ENSG00000169900.3	4.94e-43	0.493037	0.00166667	0.00162096	rs10438639	0.512597	0.01	0.0105115	0.932252
rs4561481	ENSG00000169900.3	4.94e-43	0.493037	0.00166667	0.00162096	rs11865830	0.51135	0.0116667	0.012202	0.932252
rs4561481	ENSG00000169900.3	4.94e-43	0.493037	0.00166667	0.00162096	rs2011491	0.512622	0.00583333	0.00613363	0.866024
rs4561481	ENSG00000169900.3	4.94e-43	0.493037	0.00166667	0.00162096	rs6565225	0.513304	0.0075	0.00790678	0.798164
rs4561481	ENSG00000169900.3	4.94e-43	0.493037	0.00166667	0.00162096	rs11863627	0.526269	0.00666667	0.00740054	0.7761
rs4561481	ENSG00000169900.3	4.94e-43	0.493037	0.00166667	0.00162096	rs7206295	0.534736	0.0133333	0.0152938	0.7761
rs4561481	ENSG00000169900.3	4.94e-43	0.493037	0.00166667	0.00162096	rs4594268	0.52255	0.0075	0.00820265	0.7761
rs4561481	ENSG00000169900.3	4.94e-43	0.493037	0.00166667	0.00162096	rs3087796	0.530801	0.0158333	0.017875	0.7761
rs4561481	ENSG00000169900.3	4.94e-43	0.493037	0.00166667	0.00162096	rs11642120	0.522384	0.0075	0.00819722	0.7761
rs4561481	ENSG00000169900.3	4.94e-43	0.493037	0.00166667	0.00162096	rs9673519	0.517253	0.01	0.0107072	0.7761
rs4561481	ENSG00000169900.3	4.94e-43	0.493037	0.00166667	0.00162096	rs4075052	0.534718	0.00666667	0.00765396	0.7761
rs4561481	ENSG00000169900.3	4.94e-43	0.493037	0.00166667	0.00162096	rs4608351	0.514998	0.00666667	0.00707606	0.7761
rs4561481	ENSG00000169900.3	4.94e-43	0.493037	0.00166667	0.00162096	rs4359460	0.506182	0.00916667	0.00939402	0.7761
rs9930811	ENSG00000156885.4	8.71e-22	0.488463	0.00166667	0.00159161	rs2070896	0.521447	0.00666667	0.00725988	0.835878
rs9930811	ENSG00000156885.4	8.71e-22	0.488463	0.00166667	0.00159161	rs59381569	0.522933	0.00916667	0.0100391	1
rs9930811	ENSG00000156885.4	8.71e-22	0.488463	0.00166667	0.00159161	rs8050328	0.524709	0.00916667	0.0101101	0.935878
rs9930811	ENSG00000156885.4	8.71e-22	0.488463	0.00166667	0.00159161	rs11150621	0.507991	0.1275	0.131099	0.916384
rs9930811	ENSG00000156885.4	8.71e-22	0.488463	0.00166667	0.00159161	rs9936992	0.514025	0.00583333	0.00616794	0.916384
rs9930811	ENSG00000156885.4	8.71e-22	0.488463	0.00166667	0.00159161	rs3892327	0.535246	0.0075	0.00862775	0.916384
rs9930811	ENSG00000156885.4	8.71e-22	0.488463	0.00166667	0.00159161	rs11640184	0.507425	0.0075	0.00772437	0.793205
rs9930811	ENSG00000156885.4	8.71e-22	0.488463	0.00166667	0.00159161	rs4889544	0.515963	0.00916667	0.00976539	0.793205
rs9930811	ENSG00000156885.4	8.71e-22	0.488463	0.00166667	0.00159161	rs4889656	0.511441	0.00666667	0.00697673	0.793205
rs9930811	ENSG00000156885.4	8.71e-22	0.488463	0.00166667	0.00159161	rs74972074	0.519478	0.0133333	0.0143987	0.781981
rs9930811	ENSG00000156885.4	8.71e-22	0.488463	0.00166667	0.00159161	rs1799756	0.513867	0.0075	0.00792448	0.781981
rs9930811	ENSG00000156885.4	8.71e-22	0.488463	0.00166667	0.00159161	rs72789324	0.537957	0.0125	0.0145239	0.781981
rs3842356	ENSG00000261267.1	9.93e-11	0.494723	0.0025	0.00244791	rs28449353	0.520501	0.00583333	0.00632898	0.809224
rs3842356	ENSG00000261267.1	9.93e-11	0.494723	0.0025	0.00244791	rs924476	0.506337	0.00833333	0.00854544	1
rs3842356	ENSG00000261267.1	9.93e-11	0.494723	0.0025	0.00244791	rs55782524	0.517266	0.0116667	0.0124908	0.976689
rs3842356	ENSG00000261267.1	9.93e-11	0.494723	0.0025	0.00244791	rs8057777	0.527071	0.0141667	0.0157629	0.976689
rs3842356	ENSG00000261267.1	9.93e-11	0.494723	0.0025	0.00244791	rs9936004	0.533783	0.0133333	0.0152362	1
rs3842356	ENSG00000261267.1	9.93e-11	0.494723	0.0025	0.00244791	rs9930199	0.51423	0.0283333	0.0299435	1
rs3842356	ENSG00000261267.1	9.93e-11	0.494723	0.0025	0.00244791	rs9938126	0.505161	0.0475	0.0484428	0.976689
rs3842356	ENSG00000261267.1	9.93e-11	0.494723	0.0025	0.00244791	rs1224	0.527581	0.00583333	0.00651003	1
rs3842356	ENSG00000261267.1	9.93e-11	0.494723	0.0025	0.00244791	rs3743779	0.517544	0.0075	0.00804107	1
rs3842356	ENSG00000261267.1	9.93e-11	0.494723	0.0025	0.00244791	rs1039340	0.529768	0.00833333	0.00937852	1
rs3842356	ENSG00000261267.1	9.93e-11	0.494723	0.0025	0.00244791	rs9937134	0.502692	0.0216667	0.0218961	0.976689
rs3842356	ENSG00000261267.1	9.93e-11	0.494723	0.0025	0.00244791	rs9921737	0.518609	0.00666667	0.0071784	0.976689
rs3842356	ENSG00000261267.1	9.93e-11	0.494723	0.0025	0.00244791	rs9939103	0.51403	0.00666667	0.0070489	1
rs3842356	ENSG00000261267.1	9.93e-11	0.494723	0.0025	0.00244791	rs1106386	0.516841	0.00583333	0.00623744	1
rs3842356	ENSG00000261267.1	9.93e-11	0.494723	0.0025	0.00244791	rs871903	0.53739	0.00583333	0.00676989	1
rs3842356	ENSG00000261267.1	9.93e-11	0.494723	0.0025	0.00244791	rs35489334	0.526049	0.0133333	0.0147773	1
rs3842356	ENSG00000261267.1	9.93e-11	0.494723	0.0025	0.00244791	rs9936271	0.530414	0.00583333	0.00658399	1
rs3842356	ENSG00000261267.1	9.93e-11	0.494723	0.0025	0.00244791	rs8052640	0.523767	0.01	0.0109872	1
rs3842356	ENSG00000261267.1	9.93e-11	0.494723	0.0025	0.00244791	rs9938308	0.537914	0.0075	0.00872001	1
rs3842356	ENSG00000261267.1	9.93e-11	0.494723	0.0025	0.00244791	rs3848319	0.540248	0.00833333	0.0097781	1
rs3842356	ENSG00000261267.1	9.93e-11	0.494723	0.0025	0.00244791	rs9937568	0.505263	0.0108333	0.0110613	0.976689
rs3842356	ENSG00000261267.1	9.93e-11	0.494723	0.0025	0.00244791	rs112045032	0.517639	0.03	0.0321236	0.953717
rs3842356	ENSG00000261267.1	9.93e-11	0.494723	0.0025	0.00244791	rs9936445	0.514448	0.00666667	0.00706061	0.976689
rs3842356	ENSG00000261267.1	9.93e-11	0.494723	0.0025	0.00244791	rs3848320	0.524492	0.00833333	0.00918391	0.976689
rs3842356	ENSG00000261267.1	9.93e-11	0.494723	0.0025	0.00244791	rs11647048	0.515469	0.00916667	0.00974629	0.976689
rs3842356	ENSG00000261267.1	9.93e-11	0.494723	0.0025	0.00244791	rs111373076	0.512789	0.00583333	0.00613771	1
rs3842356	ENSG00000261267.1	9.93e-11	0.494723	0.0025	0.00244791	rs1987061	0.531075	0.0075	0.00848559	0.976689
rs3842356	ENSG00000261267.1	9.93e-11	0.494723	0.0025	0.00244791	rs11643272	0.505667	0.00583333	0.00596629	1
rs3842356	ENSG00000261267.1	9.93e-11	0.494723	0.0025	0.00244791	rs9922356	0.538578	0.00916667	0.0106831	0.976689
rs3842356	ENSG00000261267.1	9.93e-11	0.494723	0.0025	0.00244791	rs6500397	0.506097	0.0116667	0.0119513	1
rs3842356	ENSG00000261267.1	9.93e-11	0.494723	0.0025	0.00244791	rs11640463	0.504992	0.0208333	0.0212446	1
rs3842356	ENSG00000261267.1	9.93e-11	0.494723	0.0025	0.00244791	rs13335847	0.516408	0.00833333	0.00889378	0.976689
rs3842356	ENSG00000261267.1	9.93e-11	0.494723	0.0025	0.00244791	rs9936446	0.517734	0.0108333	0.0116208	0.976689
rs3842356	ENSG00000261267.1	9.93e-11	0.494723	0.0025	0.00244791	rs1564979	0.516633	0.0166667	0.0177933	0.976689
rs3842356	ENSG00000261267.1	9.93e-11	0.494723	0.0025	0.00244791	rs7199625	0.526559	0.00916667	0.0101846	0.976689
rs3842356	ENSG00000261267.1	9.93e-11	0.494723	0.0025	0.00244791	rs12446280	0.527315	0.0108333	0.0120703	0.976689
rs3842356	ENSG00000261267.1	9.93e-11	0.494723	0.0025	0.00244791	rs1564980	0.509363	0.00916667	0.00951321	1
rs3842356	ENSG00000261267.1	9.93e-11	0.494723	0.0025	0.00244791	rs61312116	0.510566	0.0075	0.0078213	0.976689
rs3842356	ENSG00000261267.1	9.93e-11	0.494723	0.0025	0.00244791	rs138488386	0.504179	0.01	0.0101669	0.827977
rs3842356	ENSG00000261267.1	9.93e-11	0.494723	0.0025	0.00244791	rs13330784	0.533551	0.00666667	0.0076184	0.852298
rs3842356	ENSG00000261267.1	9.93e-11	0.494723	0.0025	0.00244791	rs7191225	0.515437	0.00833333	0.00885959	0.852298
rs3842356	ENSG00000261267.1	9.93e-11	0.494723	0.0025	0.00244791	rs2883641	0.510948	0.0108333	0.0113129	0.827977
rs3842356	ENSG00000261267.1	9.93e-11	0.494723	0.0025	0.00244791	rs28432694	0.551356	0.00583333	0.00715926	0.827977
rs3842356	ENSG00000261267.1	9.93e-11	0.494723	0.0025	0.00244791	rs7198145	0.540319	0.0166667	0.0195332	0.852298
rs3842356	ENSG00000261267.1	9.93e-11	0.494723	0.0025	0.00244791	rs8053598	0.542127	0.00916667	0.0108352	1
rs3842356	ENSG00000261267.1	9.93e-11	0.494723	0.0025	0.00244791	rs1872654	0.513924	0.00666667	0.00704593	1
rs3842356	ENSG00000261267.1	9.93e-11	0.494723	0.0025	0.00244791	rs28692806	0.555029	0.01	0.0124426	1
rs3842356	ENSG00000261267.1	9.93e-11	0.494723	0.0025	0.00244791	rs146799420	0.512881	0.0075	0.00789352	1
rs3842356	ENSG00000261267.1	9.93e-11	0.494723	0.0025	0.00244791	rs113754970	0.51367	0.00666667	0.0070388	1
rs3842356	ENSG00000261267.1	9.93e-11	0.494723	0.0025	0.00244791	rs143359781	0.523482	0.01	0.0109747	1
rs3842356	ENSG00000261267.1	9.93e-11	0.494723	0.0025	0.00244791	rs9930365	0.527583	0.0108333	0.0120831	1
rs3842356	ENSG00000261267.1	9.93e-11	0.494723	0.0025	0.00244791	rs34648829	0.512632	0.0075	0.00788572	1
rs3842356	ENSG00000261267.1	9.93e-11	0.494723	0.0025	0.00244791	rs2355297	0.535238	0.00583333	0.00671197	1
rs3842356	ENSG00000261267.1	9.93e-11	0.494723	0.0025	0.00244791	rs2080508	0.52091	0.0075	0.00814934	1
rs3842356	ENSG00000261267.1	9.93e-11	0.494723	0.0025	0.00244791	rs8052196	0.503847	0.0166667	0.0169207	1
rs12923236		0.0148733								0.825395
rs12923236		0.00688917								0.842856
rs59961989	ENSG00000260769.1	2.74e-43	0.496327	0.00333333	0.00328487	rs71924841	0.524081	0.0108333	0.0119166	0.940108
rs59961989	ENSG00000260769.1	2.74e-43	0.496327	0.00333333	0.00328487	rs27789	0.515067	0.0333333	0.0353315	0.939071
rs3104779	ENSG00000249231.3	2.75e-07	0.484911	0.000833333	0.000784549	rs12920540	0.500954	0.00916667	0.00920141	0.979284
rs3104779	ENSG00000249231.3	2.75e-07	0.484911	0.000833333	0.000784549	rs7192828	0.545355	0.00666667	0.00798616	0.979284
rs3104779	ENSG00000249231.3	2.75e-07	0.484911	0.000833333	0.000784549	rs3112618	0.522762	0.00666667	0.00729797	0.979362
rs3104779	ENSG00000249231.3	2.75e-07	0.484911	0.000833333	0.000784549	rs45529134	0.500483	0.00583333	0.00584454	0.979362
rs3104779	ENSG00000249231.3	2.75e-07	0.484911	0.000833333	0.000784549	rs3112616	0.51698	0.00583333	0.00624091	0.979362
rs3104779	ENSG00000249231.3	2.75e-07	0.484911	0.000833333	0.000784549	rs3104782	0.534678	0.0116667	0.0133823	0.979362
rs3104779	ENSG00000249231.3	2.75e-07	0.484911	0.000833333	0.000784549	rs4578643	0.50009	0.0075	0.00750268	0.958459
rs3104779	ENSG00000249231.3	2.75e-07	0.484911	0.000833333	0.000784549	rs3104787	0.54554	0.01	0.0119801	0.979362
rs3104779	ENSG00000249231.3	2.75e-07	0.484911	0.000833333	0.000784549	rs3104789	0.532566	0.00583333	0.00664075	0.979362
rs3104779	ENSG00000249231.3	2.75e-07	0.484911	0.000833333	0.000784549	rs3104790	0.51023	0.0116667	0.0121481	1
rs3104779	ENSG00000249231.3	2.75e-07	0.484911	0.000833333	0.000784549	rs4238749	0.519796	0.01	0.0108155	0.979284
rs3104779	ENSG00000249231.3	2.75e-07	0.484911	0.000833333	0.000784549	rs4238750	0.524606	0.0075	0.00826995	0.979284
rs3104779	ENSG00000249231.3	2.75e-07	0.484911	0.000833333	0.000784549	rs3104798	0.504072	0.0075	0.00762221	0.979362
rs3104779	ENSG00000249231.3	2.75e-07	0.484911	0.000833333	0.000784549	rs3104800	0.518806	0.025	0.0269015	0.880759
rs3104779	ENSG00000249231.3	2.75e-07	0.484911	0.000833333	0.000784549	rs3112609	0.507566	0.00833333	0.0085872	0.880759
rs3104779	ENSG00000249231.3	2.75e-07	0.484911	0.000833333	0.000784549	rs35943325	0.503397	0.0116667	0.0118244	0.862007
rs138032076	ENSG00000177200.11	2.41e-30	0.497832	0.0025	0.00247846	rs62048058	0.510173	0.0658333	0.0683807	0.920352
rs138032076	ENSG00000177200.11	2.41e-30	0.497832	0.0025	0.00247846	rs58474046	0.518754	0.00583333	0.00628512	0.82664
rs138032076	ENSG00000177200.11	2.41e-30	0.497832	0.0025	0.00247846	rs62049763	0.520868	0.0133333	0.014478	0.920352
rs138032076	ENSG00000177200.11	2.41e-30	0.497832	0.0025	0.00247846	rs111532765	0.543511	0.00666667	0.00792749	0.82664
rs138032076	ENSG00000177200.11	2.41e-30	0.497832	0.0025	0.00247846	rs12597253	0.508083	0.0075	0.00774458	0.920352
rs138032076	ENSG00000177200.11	2.41e-30	0.497832	0.0025	0.00247846	rs8061611	0.507058	0.01	0.0102834	0.920352
rs138032076	ENSG00000177200.11	2.41e-30	0.497832	0.0025	0.00247846	rs62049769	0.52896	0.0191667	0.0214728	0.920352
rs138032076	ENSG00000177200.11	2.41e-30	0.497832	0.0025	0.00247846	rs62049771	0.520204	0.0075	0.00812652	0.920352
rs138032076	ENSG00000177200.11	2.41e-30	0.497832	0.0025	0.00247846	rs62049772	0.519681	0.00666667	0.00720907	0.82664
rs138032076	ENSG00000177200.11	2.41e-30	0.497832	0.0025	0.00247846	rs1362440	0.507947	0.0133333	0.0137581	0.920352
rs138032076	ENSG00000177200.11	2.41e-30	0.497832	0.0025	0.00247846	rs10553462	0.518771	0.01	0.0107717	0.920352
rs138032076	ENSG00000177200.11	2.41e-30	0.497832	0.0025	0.00247846	rs57281432	0.520236	0.00583333	0.00632231	0.771085
rs138032076	ENSG00000177200.11	2.41e-30	0.497832	0.0025	0.00247846	rs4332741	0.531339	0.0141667	0.0160309	0.866379
rs138032076	ENSG00000177200.11	2.41e-30	0.497832	0.0025	0.00247846	rs2041790	0.520332	0.00833333	0.0090334	0.920352
rs138032076	ENSG00000177200.11	2.41e-30	0.497832	0.0025	0.00247846	rs8057932	0.522635	0.0075	0.00820541	0.920352
rs138032076	ENSG00000177200.11	2.41e-30	0.497832	0.0025	0.00247846	rs6499536	0.507664	0.00583333	0.00601385	0.82664
rs138032076	ENSG00000177200.11	2.41e-30	0.497832	0.0025	0.00247846	rs2287078	0.530793	0.0358333	0.0403469	0.82664
rs138032076	ENSG00000177200.11	2.41e-30	0.497832	0.0025	0.00247846	rs8057688	0.516449	0.00666667	0.007117	0.82664
rs138032076	ENSG00000177200.11	2.41e-30	0.497832	0.0025	0.00247846	rs11865886	0.502725	0.0483333	0.0488371	0.920352
rs138032076	ENSG00000177200.11	2.41e-30	0.497832	0.0025	0.00247846	rs1133261	0.504206	0.01	0.0101679	0.805367
rs138032076	ENSG00000177200.11	2.41e-30	0.497832	0.0025	0.00247846	rs1133262	0.505195	0.00666667	0.0068057	0.920352
rs138032076	ENSG00000177200.11	2.41e-30	0.497832	0.0025	0.00247846	rs7203402	0.513691	0.0075	0.00791895	0.920352
rs138032076	ENSG00000177200.11	2.41e-30	0.497832	0.0025	0.00247846	rs1109646	0.51072	0.0075	0.00782608	0.920352
rs138032076	ENSG00000177200.11	2.41e-30	0.497832	0.0025	0.00247846	rs8063660	0.508043	0.00583333	0.00602292	0.920352
rs138032076	ENSG00000177200.11	2.41e-30	0.497832	0.0025	0.00247846	rs3743771	0.522951	0.0208333	0.0227922	0.920352
rs138032076	ENSG00000177200.11	2.41e-30	0.497832	0.0025	0.00247846	rs11863217	0.501786	0.00666667	0.00671414	0.82664
rs138032076	ENSG00000177200.11	2.41e-30	0.497832	0.0025	0.00247846	rs141842703	0.52768	0.0075	0.00837171	0.82664
rs138032076	ENSG00000177200.11	2.41e-30	0.497832	0.0025	0.00247846	rs62049819	0.523328	0.00666667	0.00731442	0.82664
rs2041794	ENSG00000261804.1	1.59e-115	0.478337	0.00333333	0.00305733	rs2908776	0.522887	0.0541667	0.0590564	0.781261
rs2041794	ENSG00000261804.1	1.59e-115	0.478337	0.00333333	0.00305733	rs2908775	0.502614	0.0858333	0.0866574	1
rs2041794	ENSG00000261804.1	1.59e-115	0.478337	0.00333333	0.00305733	rs7196647	0.514252	0.00666667	0.0070551	0.761024
rs2041794	ENSG00000261804.1	1.59e-115	0.478337	0.00333333	0.00305733	rs1362428	0.52792	0.00583333	0.00651883	0.761024
rs1502006	ENSG00000256812.1	1.87e-06	0.474795	0.0025	0.00226059	rs17302903	0.542045	0.0166667	0.0196668	0.83364
rs4784549	ENSG00000087253.7	1.46e-50	0.482993	0.00333333	0.00311472	rs17302903	0.542045	0.0166667	0.0196668	0.83364
rs1502006	ENSG00000256812.1	1.87e-06	0.474795	0.0025	0.00226059	rs1502003	0.502446	0.00583333	0.00589035	0.766782
rs4784549	ENSG00000087253.7	1.46e-50	0.482993	0.00333333	0.00311472	rs1502003	0.502446	0.00583333	0.00589035	0.766782
rs1502006	ENSG00000256812.1	1.87e-06	0.474795	0.0025	0.00226059	rs3785163	0.512572	0.00666667	0.00700816	0.92233
rs4784549	ENSG00000087253.7	1.46e-50	0.482993	0.00333333	0.00311472	rs3785163	0.512572	0.00666667	0.00700816	0.92233
rs1502006	ENSG00000256812.1	1.87e-06	0.474795	0.0025	0.00226059	rs3785162	0.519768	0.0266667	0.0287989	1
rs4784549	ENSG00000087253.7	1.46e-50	0.482993	0.00333333	0.00311472	rs3785162	0.519768	0.0266667	0.0287989	1
rs1502006	ENSG00000256812.1	1.87e-06	0.474795	0.0025	0.00226059	rs7186546	0.533664	0.0075	0.00857355	0.849785
rs4784549	ENSG00000087253.7	1.46e-50	0.482993	0.00333333	0.00311472	rs7186546	0.533664	0.0075	0.00857355	0.849785
rs1502006	ENSG00000256812.1	1.87e-06	0.474795	0.0025	0.00226059	rs768259	0.523781	0.00583333	0.00641221	1
rs4784549	ENSG00000087253.7	1.46e-50	0.482993	0.00333333	0.00311472	rs768259	0.523781	0.00583333	0.00641221	1
rs1502006	ENSG00000256812.1	1.87e-06	0.474795	0.0025	0.00226059	rs201814850	0.522405	0.00916667	0.0100181	1
rs4784549	ENSG00000087253.7	1.46e-50	0.482993	0.00333333	0.00311472	rs201814850	0.522405	0.00916667	0.0100181	1
rs1502006	ENSG00000256812.1	1.87e-06	0.474795	0.0025	0.00226059	rs1393261	0.510199	0.0141667	0.0147479	0.882815
rs4784549	ENSG00000087253.7	1.46e-50	0.482993	0.00333333	0.00311472	rs1393261	0.510199	0.0141667	0.0147479	0.882815
rs9937815	ENSG00000087258.9	6.59e-137	0.489915	0.00166667	0.00160087	rs12448100	0.516984	0.0075	0.00802321	0.76199
rs9937815	ENSG00000087258.9	6.59e-137	0.489915	0.00166667	0.00160087	rs4784650	0.514128	0.0075	0.0079327	0.928381
rs9937815	ENSG00000087258.9	6.59e-137	0.489915	0.00166667	0.00160087	rs3790093	0.522808	0.00916667	0.0100341	0.975275
rs9937815	ENSG00000087258.9	6.59e-137	0.489915	0.00166667	0.00160087	rs8057553	0.507512	0.0075	0.00772703	0.975275
rs11508026	ENSG00000140853.11	3.99e-45	0.491351	0	0	rs1800775	0.525979	0.0108333	0.0120065	0.752741
rs11508026	ENSG00000140853.11	3.99e-45	0.491351	0	0	rs3816117	0.531679	0.00833333	0.00945008	0.752741
rs11508026	ENSG00000140853.11	3.99e-45	0.491351	0	0	rs12720926	0.503732	0.0133333	0.0135312	1
rs11508026	ENSG00000140853.11	3.99e-45	0.491351	0	0	rs12444012	0.535697	0.0116667	0.0134365	1
rs11508026	ENSG00000140853.11	3.99e-45	0.491351	0	0	rs1532625	0.502488	0.00915762	0.00924836	0.94054
rs11508026	ENSG00000140853.11	3.99e-45	0.491351	0	0	rs1532624	0.514228	0.0133333	0.0141034	0.94054
rs223855	ENSG00000102978.8	2.91e-90	0.491592	0.0025	0.00241751	rs178602	0.530544	0.0258333	0.0290971	1
rs223855	ENSG00000102978.8	2.91e-90	0.491592	0.0025	0.00241751	rs223861	0.520971	0.0516667	0.0559373	1
rs223855	ENSG00000102978.8	2.91e-90	0.491592	0.0025	0.00241751	rs223865	0.511865	0.0291667	0.0305413	1
rs223855	ENSG00000102978.8	2.91e-90	0.491592	0.0025	0.00241751	rs223866	0.511578	0.0116667	0.012213	1
rs223855	ENSG00000102978.8	2.91e-90	0.491592	0.0025	0.00241751	rs36209698	0.521125	0.0108333	0.0117779	1
rs223855	ENSG00000102978.8	2.91e-90	0.491592	0.0025	0.00241751	rs223868	0.504237	0.0133333	0.0135581	1
rs223855	ENSG00000102978.8	2.91e-90	0.491592	0.0025	0.00241751	rs178601	0.538923	0.035	0.0406689	1
rs223855	ENSG00000102978.8	2.91e-90	0.491592	0.0025	0.00241751	rs223838	0.52248	0.00666667	0.00728979	1
rs223855	ENSG00000102978.8	2.91e-90	0.491592	0.0025	0.00241751	rs4937	0.520252	0.0316667	0.0342486	1
rs223855	ENSG00000102978.8	2.91e-90	0.491592	0.0025	0.00241751	rs184401	0.505396	0.0483333	0.0493359	0.975789
rs223855	ENSG00000102978.8	2.91e-90	0.491592	0.0025	0.00241751	rs223877	0.52167	0.00833333	0.00908152	1
rs223855	ENSG00000102978.8	2.91e-90	0.491592	0.0025	0.00241751	rs598486	0.505702	0.0108333	0.0110805	0.976029
rs223855	ENSG00000102978.8	2.91e-90	0.491592	0.0025	0.00241751	rs569425	0.517974	0.0208333	0.0223523	0.879929
rs223855	ENSG00000102978.8	2.91e-90	0.491592	0.0025	0.00241751	rs601855	0.526485	0.0075	0.008332	0.856263
rs2242445	ENSG00000070770.4	1.51e-72	0.483625	0.00416667	0.00390344	rs35432967	0.508258	0.00916667	0.00947163	0.861344
rs2242445	ENSG00000070770.4	1.51e-72	0.483625	0.00416667	0.00390344	rs34627215	0.518206	0.0075	0.00806227	0.827705
rs2242445	ENSG00000070770.4	1.51e-72	0.483625	0.00416667	0.00390344	rs3803584	0.506077	0.0308333	0.0315681	0.902109
rs2242445	ENSG00000070770.4	1.51e-72	0.483625	0.00416667	0.00390344	rs2242444	0.528727	0.015	0.016798	0.902109
rs2242445	ENSG00000070770.4	1.51e-72	0.483625	0.00416667	0.00390344	rs2731747	0.514528	0.0125	0.0132382	1
rs2242445	ENSG00000070770.4	1.51e-72	0.483625	0.00416667	0.00390344	rs2731752	0.525593	0.0175	0.0193516	0.902109
rs12447475	ENSG00000246777.1	2e-27	0.489105	0.00166667	0.00159569	rs57228450	0.512047	0.0108333	0.0113622	0.976689
rs12447475	ENSG00000246777.1	2e-27	0.489105	0.00166667	0.00159569	rs7201865	0.509013	0.00583333	0.00604619	1
rs12447475	ENSG00000246777.1	2e-27	0.489105	0.00166667	0.00159569	rs2345389	0.545341	0.0075	0.00898246	1
rs12447475	ENSG00000246777.1	2e-27	0.489105	0.00166667	0.00159569	rs2122491	0.511635	0.00666667	0.0069821	1
rs12447475	ENSG00000246777.1	2e-27	0.489105	0.00166667	0.00159569	rs12919973	0.53587	0.00833333	0.00960905	1
rs12447475	ENSG00000246777.1	2e-27	0.489105	0.00166667	0.00159569	rs12932199	0.544131	0.00583333	0.00695488	1
rs12447475	ENSG00000246777.1	2e-27	0.489105	0.00166667	0.00159569	rs141301365	0.513886	0.01	0.0105653	1
rs12447475	ENSG00000246777.1	2e-27	0.489105	0.00166667	0.00159569	rs12933694	0.509419	0.00666667	0.0069209	1
rs12447475	ENSG00000246777.1	2e-27	0.489105	0.00166667	0.00159569	rs363157	0.516133	0.0158333	0.0168713	1
rs12447475	ENSG00000246777.1	2e-27	0.489105	0.00166667	0.00159569	rs152164	0.50731	0.0333333	0.0342885	0.890511
rs12447475	ENSG00000246777.1	2e-27	0.489105	0.00166667	0.00159569	rs467117	0.512911	0.00583333	0.00614068	0.890511
rs12447475	ENSG00000246777.1	2e-27	0.489105	0.00166667	0.00159569	rs422945	0.515684	0.01	0.0106408	0.890511
rs12447475	ENSG00000246777.1	2e-27	0.489105	0.00166667	0.00159569	rs457426	0.523874	0.00833333	0.00916137	0.890511
rs12447475	ENSG00000246777.1	2e-27	0.489105	0.00166667	0.00159569	rs152165	0.505181	0.07	0.0713613	0.770097
rs12447475	ENSG00000246777.1	2e-27	0.489105	0.00166667	0.00159569	rs152166	0.511964	0.0233333	0.0244494	0.890511
rs12447475	ENSG00000246777.1	2e-27	0.489105	0.00166667	0.00159569	rs456338	0.512613	0.0341667	0.0358716	0.890511
rs8050887	ENSG00000067955.9	1.77e-30	0.478601	0	0	rs114485334	0.502981	0.06	0.0606762	1
rs8050887	ENSG00000067955.9	1.77e-30	0.478601	0	0	rs75507457	0.508362	0.0075	0.00775316	1
rs8050887	ENSG00000067955.9	1.77e-30	0.478601	0	0	rs115379382	0.513891	0.00583333	0.00616465	1
rs8050887	ENSG00000067955.9	1.77e-30	0.478601	0	0	rs114441553	0.525039	0.00583333	0.00644442	1
rs8050887	ENSG00000067955.9	1.77e-30	0.478601	0	0	rs8047360	0.521132	0.00583333	0.0063449	1
rs8050887	ENSG00000067955.9	1.77e-30	0.478601	0	0	rs78330293	0.508548	0.00833333	0.00862073	1
rs8050887	ENSG00000067955.9	1.77e-30	0.478601	0	0	rs79560117	0.527483	0.470833	0.49831	1
rs8050887	ENSG00000067955.9	1.77e-30	0.478601	0	0	rs144295735	0.520273	0.01	0.010836	1
rs8050887	ENSG00000067955.9	1.77e-30	0.478601	0	0	rs16957128	0.502341	0.00666667	0.00672897	1
rs8050887	ENSG00000067955.9	1.77e-30	0.478601	0	0	rs116271212	0.523283	0.00666667	0.00731312	1
rs8050887	ENSG00000067955.9	1.77e-30	0.478601	0	0	rs201515744	0.503992	0.00583333	0.00592668	0.795876
rs8050887	ENSG00000067955.9	1.77e-30	0.478601	0	0	rs34968486	0.530997	0.00583333	0.00659931	1
rs8050887	ENSG00000067955.9	1.77e-30	0.478601	0	0	rs147035000	0.51523	0.00916667	0.00973703	1
rs8050887	ENSG00000067955.9	1.77e-30	0.478601	0	0	rs80188152	0.50881	0.0183333	0.0189785	1
rs8050887	ENSG00000067955.9	1.77e-30	0.478601	0	0	rs116259937	0.517684	0.00583333	0.0062584	1
rs8050887	ENSG00000067955.9	1.77e-30	0.478601	0	0	rs148948970	0.522309	0.00833333	0.00910461	1
rs8050887	ENSG00000067955.9	1.77e-30	0.478601	0	0	rs8047207	0.51555	0.0075	0.00797765	1
rs8050887	ENSG00000067955.9	1.77e-30	0.478601	0	0	rs76171566	0.501446	0.00833333	0.00838127	1
rs28526086	ENSG00000176387.6	7.87e-19	0.465083	0.00166667	0.0014494	rs147330708	0.510788	0.1675	0.173605	0.870419
rs28526086	ENSG00000176387.6	7.87e-19	0.465083	0.00166667	0.0014494	rs201767233	0.510535	0.00666667	0.00695165	0.870419
rs28526086	ENSG00000176387.6	7.87e-19	0.465083	0.00166667	0.0014494	rs112758960	0.520787	0.00916667	0.009954	0.870419
rs28526086	ENSG00000176387.6	7.87e-19	0.465083	0.00166667	0.0014494	rs74330121	0.515434	0.035	0.0371467	0.870419
rs28526086	ENSG00000176387.6	7.87e-19	0.465083	0.00166667	0.0014494	rs60723963	0.504255	0.02	0.0203363	0.870419
rs28526086	ENSG00000176387.6	7.87e-19	0.465083	0.00166667	0.0014494	rs199700238	0.521519	0.0175	0.0190441	0.870419
rs28526086	ENSG00000176387.6	7.87e-19	0.465083	0.00166667	0.0014494	rs16957304	0.5109	0.0108333	0.0113107	0.870419
rs28526086	ENSG00000176387.6	7.87e-19	0.465083	0.00166667	0.0014494	rs112237121	0.520585	0.0125	0.0135589	1
rs9936306	ENSG00000203401.4	4.24e-13	0.498003	0.00333333	0.0033069	rs112237121	0.520585	0.0125	0.0135589	1
rs28526086	ENSG00000176387.6	7.87e-19	0.465083	0.00166667	0.0014494	rs149543891	0.517188	0.00666667	0.00713794	1
rs9936306	ENSG00000203401.4	4.24e-13	0.498003	0.00333333	0.0033069	rs149543891	0.517188	0.00666667	0.00713794	1
rs28526086	ENSG00000176387.6	7.87e-19	0.465083	0.00166667	0.0014494	rs78094270	0.529934	0.0125	0.0140696	1
rs9936306	ENSG00000203401.4	4.24e-13	0.498003	0.00333333	0.0033069	rs78094270	0.529934	0.0125	0.0140696	1
rs28526086	ENSG00000176387.6	7.87e-19	0.465083	0.00166667	0.0014494	rs72411519	0.529963	0.00833333	0.00938581	1
rs9936306	ENSG00000203401.4	4.24e-13	0.498003	0.00333333	0.0033069	rs72411519	0.529963	0.00833333	0.00938581	1
rs28526086	ENSG00000176387.6	7.87e-19	0.465083	0.00166667	0.0014494	rs7184253	0.508141	0.0475	0.0489954	1
rs9936306	ENSG00000203401.4	4.24e-13	0.498003	0.00333333	0.0033069	rs7184253	0.508141	0.0475	0.0489954	1
rs28526086	ENSG00000176387.6	7.87e-19	0.465083	0.00166667	0.0014494	rs9921926	0.513832	0.00833333	0.00880336	0.769633
rs9936306	ENSG00000203401.4	4.24e-13	0.498003	0.00333333	0.0033069	rs9921926	0.513832	0.00833333	0.00880336	0.769633
rs28526086	ENSG00000176387.6	7.87e-19	0.465083	0.00166667	0.0014494	rs16957358	0.517762	0.01	0.0107288	1
rs9936306	ENSG00000203401.4	4.24e-13	0.498003	0.00333333	0.0033069	rs16957358	0.517762	0.01	0.0107288	1
rs28526086	ENSG00000176387.6	7.87e-19	0.465083	0.00166667	0.0014494	rs9922085	0.507834	0.0141667	0.014611	1
rs9936306	ENSG00000203401.4	4.24e-13	0.498003	0.00333333	0.0033069	rs9922085	0.507834	0.0141667	0.014611	1
rs28526086	ENSG00000176387.6	7.87e-19	0.465083	0.00166667	0.0014494	rs142890524	0.506471	0.0108333	0.0111143	1
rs9936306	ENSG00000203401.4	4.24e-13	0.498003	0.00333333	0.0033069	rs142890524	0.506471	0.0108333	0.0111143	1
rs28526086	ENSG00000176387.6	7.87e-19	0.465083	0.00166667	0.0014494	rs111580206	0.503946	0.0108333	0.0110038	1
rs9936306	ENSG00000203401.4	4.24e-13	0.498003	0.00333333	0.0033069	rs111580206	0.503946	0.0108333	0.0110038	1
rs28526086	ENSG00000176387.6	7.87e-19	0.465083	0.00166667	0.0014494	rs7205526	0.50277	0.0366667	0.0370601	0.769633
rs9936306	ENSG00000203401.4	4.24e-13	0.498003	0.00333333	0.0033069	rs7205526	0.50277	0.0366667	0.0370601	0.769633
rs28526086	ENSG00000176387.6	7.87e-19	0.465083	0.00166667	0.0014494	rs9922119	0.535423	0.0125	0.0143788	1
rs9936306	ENSG00000203401.4	4.24e-13	0.498003	0.00333333	0.0033069	rs9922119	0.535423	0.0125	0.0143788	1
rs28526086	ENSG00000176387.6	7.87e-19	0.465083	0.00166667	0.0014494	rs141084699	0.53031	0.0241667	0.0272008	1
rs9936306	ENSG00000203401.4	4.24e-13	0.498003	0.00333333	0.0033069	rs141084699	0.53031	0.0241667	0.0272008	1
rs28526086	ENSG00000176387.6	7.87e-19	0.465083	0.00166667	0.0014494	rs11552319	0.514936	0.0783333	0.082758	1
rs9936306	ENSG00000203401.4	4.24e-13	0.498003	0.00333333	0.0033069	rs11552319	0.514936	0.0783333	0.082758	1
rs28526086	ENSG00000176387.6	7.87e-19	0.465083	0.00166667	0.0014494	rs8053264	0.52794	0.01	0.0111705	1
rs9936306	ENSG00000203401.4	4.24e-13	0.498003	0.00333333	0.0033069	rs8053264	0.52794	0.01	0.0111705	1
rs28526086	ENSG00000176387.6	7.87e-19	0.465083	0.00166667	0.0014494	rs78558968	0.50258	0.0291667	0.0294604	1
rs9936306	ENSG00000203401.4	4.24e-13	0.498003	0.00333333	0.0033069	rs78558968	0.50258	0.0291667	0.0294604	1
rs28526086	ENSG00000176387.6	7.87e-19	0.465083	0.00166667	0.0014494	rs117132786	0.518471	0.0608333	0.065196	1
rs9936306	ENSG00000203401.4	4.24e-13	0.498003	0.00333333	0.0033069	rs117132786	0.518471	0.0608333	0.065196	1
rs28526086	ENSG00000176387.6	7.87e-19	0.465083	0.00166667	0.0014494	rs7191318	0.515448	0.0583333	0.0618228	1
rs9936306	ENSG00000203401.4	4.24e-13	0.498003	0.00333333	0.0033069	rs7191318	0.515448	0.0583333	0.0618228	1
rs28526086	ENSG00000176387.6	7.87e-19	0.465083	0.00166667	0.0014494	rs6499128	0.507943	0.01	0.0103195	1
rs9936306	ENSG00000203401.4	4.24e-13	0.498003	0.00333333	0.0033069	rs6499128	0.507943	0.01	0.0103195	1
rs28526086	ENSG00000176387.6	7.87e-19	0.465083	0.00166667	0.0014494	rs874469	0.532019	0.0125	0.0141862	1
rs9936306	ENSG00000203401.4	4.24e-13	0.498003	0.00333333	0.0033069	rs874469	0.532019	0.0125	0.0141862	1
rs28526086	ENSG00000176387.6	7.87e-19	0.465083	0.00166667	0.0014494	rs149025632	0.506289	0.0075	0.00768959	1
rs9936306	ENSG00000203401.4	4.24e-13	0.498003	0.00333333	0.0033069	rs149025632	0.506289	0.0075	0.00768959	1
rs28526086	ENSG00000176387.6	7.87e-19	0.465083	0.00166667	0.0014494	rs9936320	0.507619	0.00666667	0.00687156	1
rs9936306	ENSG00000203401.4	4.24e-13	0.498003	0.00333333	0.0033069	rs9936320	0.507619	0.00666667	0.00687156	1
rs28526086	ENSG00000176387.6	7.87e-19	0.465083	0.00166667	0.0014494	rs140713650	0.529902	0.0108333	0.0121947	1
rs9936306	ENSG00000203401.4	4.24e-13	0.498003	0.00333333	0.0033069	rs140713650	0.529902	0.0108333	0.0121947	1
rs28526086	ENSG00000176387.6	7.87e-19	0.465083	0.00166667	0.0014494	rs8061901	0.535082	0.01	0.0114918	1
rs9936306	ENSG00000203401.4	4.24e-13	0.498003	0.00333333	0.0033069	rs8061901	0.535082	0.01	0.0114918	1
rs4380048	ENSG00000179044.11	2.61e-08	0.489676	0.000833333	0.000799643	rs45483293	0.532445	0.0308333	0.034963	1
rs9936306	ENSG00000203401.4	4.24e-13	0.498003	0.00333333	0.0033069	rs45483293	0.532445	0.0308333	0.034963	1
rs4380048	ENSG00000179044.11	2.61e-08	0.489676	0.000833333	0.000799643	rs8056260	0.501301	0.0358333	0.0360136	1
rs9936306	ENSG00000203401.4	4.24e-13	0.498003	0.00333333	0.0033069	rs8056260	0.501301	0.0358333	0.0360136	1
rs4380048	ENSG00000179044.11	2.61e-08	0.489676	0.000833333	0.000799643	rs9922476	0.527219	0.0158333	0.0176243	1
rs9936306	ENSG00000203401.4	4.24e-13	0.498003	0.00333333	0.0033069	rs9922476	0.527219	0.0158333	0.0176243	1
rs4380048	ENSG00000179044.11	2.61e-08	0.489676	0.000833333	0.000799643	rs11860837	0.512231	0.0983333	0.102758	1
rs9936306	ENSG00000203401.4	4.24e-13	0.498003	0.00333333	0.0033069	rs11860837	0.512231	0.0983333	0.102758	1
rs4380048	ENSG00000179044.11	2.61e-08	0.489676	0.000833333	0.000799643	rs145718943	0.517636	0.0075	0.008044	1
rs9936306	ENSG00000203401.4	4.24e-13	0.498003	0.00333333	0.0033069	rs145718943	0.517636	0.0075	0.008044	1
rs4380048	ENSG00000179044.11	2.61e-08	0.489676	0.000833333	0.000799643	rs112291748	0.524921	0.01	0.0110376	1
rs9936306	ENSG00000203401.4	4.24e-13	0.498003	0.00333333	0.0033069	rs112291748	0.524921	0.01	0.0110376	1
rs4380048	ENSG00000179044.11	2.61e-08	0.489676	0.000833333	0.000799643	rs3892816	0.516864	0.0175	0.0186988	1
rs9936306	ENSG00000203401.4	4.24e-13	0.498003	0.00333333	0.0033069	rs3892816	0.516864	0.0175	0.0186988	1
rs4380048	ENSG00000179044.11	2.61e-08	0.489676	0.000833333	0.000799643	rs8048503	0.535673	0.00833333	0.00960149	1
rs9936306	ENSG00000203401.4	4.24e-13	0.498003	0.00333333	0.0033069	rs8048503	0.535673	0.00833333	0.00960149	1
rs4380048	ENSG00000179044.11	2.61e-08	0.489676	0.000833333	0.000799643	rs148859461	0.508104	0.00583333	0.00602438	1
rs9936306	ENSG00000203401.4	4.24e-13	0.498003	0.00333333	0.0033069	rs148859461	0.508104	0.00583333	0.00602438	1
rs4380048	ENSG00000179044.11	2.61e-08	0.489676	0.000833333	0.000799643	rs8055865	0.50963	0.0075	0.00779227	1
rs9936306	ENSG00000203401.4	4.24e-13	0.498003	0.00333333	0.0033069	rs8055865	0.50963	0.0075	0.00779227	1
rs4380048	ENSG00000179044.11	2.61e-08	0.489676	0.000833333	0.000799643	rs142810988	0.50761	0.00583333	0.00601256	1
rs4380048	ENSG00000179044.11	2.61e-08	0.489676	0.000833333	0.000799643	rs75204333	0.506434	0.0891667	0.0912792	0.870419
rs4380048	ENSG00000179044.11	2.61e-08	0.489676	0.000833333	0.000799643	rs145297495	0.523549	0.0741667	0.0809049	0.870419
rs4380048	ENSG00000179044.11	2.61e-08	0.489676	0.000833333	0.000799643	rs143027079	0.503369	0.0516667	0.052331	0.870419
rs4380048	ENSG00000179044.11	2.61e-08	0.489676	0.000833333	0.000799643	rs149012671	0.508461	0.141667	0.145833	0.870419
rs4380048	ENSG00000179044.11	2.61e-08	0.489676	0.000833333	0.000799643	rs201385093	0.524789	0.0108333	0.0119501	0.870419
rs4380048	ENSG00000179044.11	2.61e-08	0.489676	0.000833333	0.000799643	rs147586807	0.502467	0.00833333	0.00841528	0.870419
rs4380048	ENSG00000179044.11	2.61e-08	0.489676	0.000833333	0.000799643	rs144196392	0.550617	0.00833333	0.0101915	0.870419
rs202053692	ENSG00000159761.10	1.75e-58	0.48603	0.00333333	0.0031527	rs117648818	0.528735	0.00916667	0.010273	1
rs202053692	ENSG00000159761.10	1.75e-58	0.48603	0.00333333	0.0031527	rs10775302	0.506192	0.0325	0.0332879	1
rs202053692	ENSG00000159761.10	1.75e-58	0.48603	0.00333333	0.0031527	rs146346319	0.511342	0.035	0.0365653	1
rs202053692	ENSG00000159761.10	1.75e-58	0.48603	0.00333333	0.0031527	rs6499141	0.537379	0.00833333	0.00966697	1
rs202053692	ENSG00000159761.10	1.75e-58	0.48603	0.00333333	0.0031527	rs8049622	0.516081	0.00916667	0.00976995	1
rs202053692	ENSG00000159761.10	1.75e-58	0.48603	0.00333333	0.0031527	rs116908316	0.502404	0.0125	0.0126193	1
rs202053692	ENSG00000159761.10	1.75e-58	0.48603	0.00333333	0.0031527	rs118108102	0.523594	0.0075	0.00823675	1
rs202053692	ENSG00000159761.10	1.75e-58	0.48603	0.00333333	0.0031527	rs201353635	0.505576	0.0158333	0.0161847	1
rs202053692	ENSG00000159761.10	1.75e-58	0.48603	0.00333333	0.0031527	rs8051653	0.538259	0.0175	0.020341	1
rs202053692	ENSG00000159761.10	1.75e-58	0.48603	0.00333333	0.0031527	rs60415846	0.526496	0.0158333	0.0175742	1
rs202053692	ENSG00000159761.10	1.75e-58	0.48603	0.00333333	0.0031527	rs62636658	0.502283	0.0175	0.0176577	1
rs202053692	ENSG00000159761.10	1.75e-58	0.48603	0.00333333	0.0031527	rs8052287	0.508153	0.0125	0.0129091	1
rs202053692	ENSG00000159761.10	1.75e-58	0.48603	0.00333333	0.0031527	rs8052191	0.502471	0.0116667	0.0117812	1
rs202053692	ENSG00000159761.10	1.75e-58	0.48603	0.00333333	0.0031527	rs11558534	0.500616	0.0341667	0.034248	1
rs202053692	ENSG00000159761.10	1.75e-58	0.48603	0.00333333	0.0031527	rs77335546	0.519097	0.00666667	0.00719233	1
rs202053692	ENSG00000159761.10	1.75e-58	0.48603	0.00333333	0.0031527	rs13333317	0.514176	0.00833333	0.00881537	1
rs202053692	ENSG00000159761.10	1.75e-58	0.48603	0.00333333	0.0031527	rs143399800	0.508414	0.00583333	0.0060318	1
rs202053692	ENSG00000159761.10	1.75e-58	0.48603	0.00333333	0.0031527	rs13336148	0.504836	0.01	0.0101933	1
rs202053692	ENSG00000159761.10	1.75e-58	0.48603	0.00333333	0.0031527	rs1113232	0.500183	0.00583333	0.00583757	1
rs202053692	ENSG00000159761.10	1.75e-58	0.48603	0.00333333	0.0031527	rs28670302	0.515114	0.168333	0.17697	1
rs202053692	ENSG00000159761.10	1.75e-58	0.48603	0.00333333	0.0031527	rs1123072	0.512083	0.0241667	0.0253333	1
rs202053692	ENSG00000159761.10	1.75e-58	0.48603	0.00333333	0.0031527	rs76649027	0.513604	0.00666667	0.00703697	1
rs202053692	ENSG00000159761.10	1.75e-58	0.48603	0.00333333	0.0031527	rs147343788	0.501323	0.0141667	0.0142408	1
rs202053692	ENSG00000159761.10	1.75e-58	0.48603	0.00333333	0.0031527	rs8061384	0.507011	0.0133333	0.0137074	1
rs202053692	ENSG00000159761.10	1.75e-58	0.48603	0.00333333	0.0031527	rs117539386	0.502516	0.015	0.0151495	1
rs202053692	ENSG00000159761.10	1.75e-58	0.48603	0.00333333	0.0031527	rs145920378	0.537031	0.00666667	0.00772491	1
rs71393968	ENSG00000188038.3	8.35e-34	0.490607	0.000833333	0.000802625	rs34607252	0.506191	0.248333	0.252985	1
rs202053692	ENSG00000159761.10	1.75e-58	0.48603	0.00333333	0.0031527	rs199975137	0.513271	0.0191667	0.0201908	1
rs202053692	ENSG00000159761.10	1.75e-58	0.48603	0.00333333	0.0031527	rs146751222	0.518778	0.01	0.010772	1
rs202053692	ENSG00000159761.10	1.75e-58	0.48603	0.00333333	0.0031527	rs116906584	0.507281	0.00665762	0.00685303	1
rs202053692	ENSG00000159761.10	1.75e-58	0.48603	0.00333333	0.0031527	rs118106500	0.510604	0.025	0.0260552	1
rs202053692	ENSG00000159761.10	1.75e-58	0.48603	0.00333333	0.0031527	rs78033175	0.504611	0.0116667	0.0118813	1
rs202053692	ENSG00000159761.10	1.75e-58	0.48603	0.00333333	0.0031527	rs140677469	0.506106	0.0075	0.00768403	1
rs202053692	ENSG00000159761.10	1.75e-58	0.48603	0.00333333	0.0031527	rs150221824	0.525235	0.0075	0.00829068	1
rs202053692	ENSG00000159761.10	1.75e-58	0.48603	0.00333333	0.0031527	rs76944074	0.512871	0.0258333	0.0271615	1
rs202053692	ENSG00000159761.10	1.75e-58	0.48603	0.00333333	0.0031527	rs79327462	0.502684	0.01	0.0101069	1
rs202053692	ENSG00000159761.10	1.75e-58	0.48603	0.00333333	0.0031527	rs14178	0.513213	0.0158333	0.0166786	1
rs202053692	ENSG00000159761.10	1.75e-58	0.48603	0.00333333	0.0031527	rs11574514	0.508624	0.065	0.0671284	1
rs202053692	ENSG00000159761.10	1.75e-58	0.48603	0.00333333	0.0031527	rs7200210	0.505325	0.0241667	0.0246741	0.884211
rs202053692	ENSG00000159761.10	1.75e-58	0.48603	0.00333333	0.0031527	rs11542821	0.525796	0.0183333	0.0202875	0.884211
rs182904682	ENSG00000103061.7	7.74e-28	0.494848	0.00166667	0.00163272	rs185856818	0.507078	0.0133333	0.013711	1
rs182904682	ENSG00000103061.7	7.74e-28	0.494848	0.00166667	0.00163272	rs150599161	0.521778	0.0191667	0.0208759	1
rs182904682	ENSG00000103061.7	7.74e-28	0.494848	0.00166667	0.00163272	rs147389091	0.504743	0.00583333	0.0059444	1
rs182904682	ENSG00000103061.7	7.74e-28	0.494848	0.00166667	0.00163272	rs138737755	0.501433	0.0175	0.0175988	1
rs75158225	ENSG00000270165.1	0.00055937	0.489349	0	0	rs117768501	0.519734	0.0516667	0.0556762	0.918114
rs72785161	ENSG00000205220.7	4.61e-11	0.484772	0.000833333	0.000784112	rs72785183	0.511861	0.00583333	0.00611509	0.857297
rs74906853	ENSG00000260290.2	0.00233178	0.493083	0.000833333	0.000810611	rs147590526	0.509621	0.00916667	0.00952294	1
rs171015	ENSG00000180917.12	4.09e-115	0.49073	0.0025	0.00240921	rs236004	0.51516	0.0275	0.0291696	0.976259
rs9928243	ENSG00000247324.2	2.92e-46	0.496006	0	0	rs7199026	0.512333	0.00833333	0.00875115	1
rs9928243	ENSG00000247324.2	2.92e-46	0.496006	0	0	rs59819114	0.532986	0.00583333	0.00665188	0.938888
rs3752681	ENSG00000140832.5	1.27e-116	0.490005	0	0	rs2432524	0.521323	0.01	0.0108812	0.911565
rs3752681	ENSG00000140832.5	1.27e-116	0.490005	0	0	rs172649	0.50942	0.00583333	0.006056	0.887908
rs3752681	ENSG00000140832.5	1.27e-116	0.490005	0	0	rs2432520	0.506479	0.0225	0.0230771	0.844233
rs3752681	ENSG00000140832.5	1.27e-116	0.490005	0	0	rs2432519	0.545754	0.00666667	0.00799892	0.844233
rs3752681	ENSG00000140832.5	1.27e-116	0.490005	0	0	rs78815193	0.516968	0.02	0.0213751	0.955881
rs6499529	ENSG00000040199.14	0	0.499726	0.00416667	0.00416212	rs8058018	0.51608	0.0141667	0.0150939	0.888051
rs3752681	ENSG00000140832.5	1.27e-116	0.490005	0	0	rs4788812	0.517806	0.0158333	0.0169828	0.955881
rs3752681	ENSG00000140832.5	1.27e-116	0.490005	0	0	rs11648240	0.544025	0.0075	0.00893534	0.955881
rs3752681	ENSG00000140832.5	1.27e-116	0.490005	0	0	rs2113222	0.529743	0.00666667	0.00750364	0.955881
rs3752681	ENSG00000140832.5	1.27e-116	0.490005	0	0	rs4788814	0.503417	0.015	0.0152033	0.955881
rs3752681	ENSG00000140832.5	1.27e-116	0.490005	0	0	rs9923336	0.50278	0.0133333	0.0134804	0.955881
rs3752681	ENSG00000140832.5	1.27e-116	0.490005	0	0	rs9939471	0.503893	0.00916667	0.00930921	0.955881
rs3752681	ENSG00000140832.5	1.27e-116	0.490005	0	0	rs4788817	0.50658	0.00583333	0.00598799	0.955881
rs3752681	ENSG00000140832.5	1.27e-116	0.490005	0	0	rs11643690	0.520583	0.00916667	0.00994596	0.955881
rs6499529	ENSG00000040199.14	0	0.499726	0.00416667	0.00416212	rs7190487	0.532789	0.0141667	0.016123	0.972284
rs6499529	ENSG00000040199.14	0	0.499726	0.00416667	0.00416212	rs7193549	0.524391	0.0125	0.0137645	0.972284
rs6499529	ENSG00000040199.14	0	0.499726	0.00416667	0.00416212	rs10852503	0.513124	0.00833333	0.00877866	0.972284
rs3752681	ENSG00000140832.5	1.27e-116	0.490005	0	0	rs78152844	0.51934	0.100833	0.108071	1
rs6499529	ENSG00000040199.14	0	0.499726	0.00416667	0.00416212	rs4788820	0.540258	0.1825	0.207819	0.972284
rs3752681	ENSG00000140832.5	1.27e-116	0.490005	0	0	rs4788821	0.500709	0.155833	0.156207	1
rs3752681	ENSG00000140832.5	1.27e-116	0.490005	0	0	rs12444484	0.512406	0.015	0.0157513	1
rs6499529	ENSG00000040199.14	0	0.499726	0.00416667	0.00416212	rs11075893	0.526708	0.015	0.0166647	0.972284
rs6499538	ENSG00000172137.14	4.9e-09	0.488378	0.00333333	0.00318237	rs11075893	0.526708	0.015	0.0166647	0.972284
rs6499529	ENSG00000040199.14	0	0.499726	0.00416667	0.00416212	rs979790	0.517551	0.0125	0.0133973	1
rs6499538	ENSG00000172137.14	4.9e-09	0.488378	0.00333333	0.00318237	rs979790	0.517551	0.0125	0.0133973	1
rs6499529	ENSG00000040199.14	0	0.499726	0.00416667	0.00416212	rs6499528	0.514056	0.00833333	0.00881116	1
rs6499538	ENSG00000172137.14	4.9e-09	0.488378	0.00333333	0.00318237	rs6499528	0.514056	0.00833333	0.00881116	1
rs3752681	ENSG00000140832.5	1.27e-116	0.490005	0	0	rs2303225	0.539275	0.0308333	0.0359014	1
rs6499529	ENSG00000040199.14	0	0.499726	0.00416667	0.00416212	rs4354946	0.532258	0.00916667	0.0104178	1
rs6499538	ENSG00000172137.14	4.9e-09	0.488378	0.00333333	0.00318237	rs4354946	0.532258	0.00916667	0.0104178	1
rs3752681	ENSG00000140832.5	1.27e-116	0.490005	0	0	rs8203	0.515841	0.0141667	0.0150797	1
rs3752681	ENSG00000140832.5	1.27e-116	0.490005	0	0	rs1058747	0.527133	0.015	0.0166927	1
rs6499529	ENSG00000040199.14	0	0.499726	0.00416667	0.00416212	rs7188675	0.500862	0.0216667	0.0217399	0.972284
rs6499538	ENSG00000172137.14	4.9e-09	0.488378	0.00333333	0.00318237	rs7188675	0.500862	0.0216667	0.0217399	0.972284
rs6499529	ENSG00000040199.14	0	0.499726	0.00416667	0.00416212	rs4788822	0.521531	0.00833333	0.00907653	0.972284
rs6499538	ENSG00000172137.14	4.9e-09	0.488378	0.00333333	0.00318237	rs4788822	0.521531	0.00833333	0.00907653	0.972284
rs3752681	ENSG00000140832.5	1.27e-116	0.490005	0	0	rs1582589	0.521647	0.0125	0.0136159	0.955223
rs3752681	ENSG00000140832.5	1.27e-116	0.490005	0	0	rs12051449	0.507576	0.00666667	0.00687039	1
rs3752681	ENSG00000140832.5	1.27e-116	0.490005	0	0	rs62053108	0.509693	0.0191667	0.0199094	1
rs3752681	ENSG00000140832.5	1.27e-116	0.490005	0	0	rs35917171	0.540947	0.00583333	0.00686684	1
rs6499529	ENSG00000040199.14	0	0.499726	0.00416667	0.00416212	rs6499530	0.506044	0.00583333	0.00597522	1
rs6499538	ENSG00000172137.14	4.9e-09	0.488378	0.00333333	0.00318237	rs6499530	0.506044	0.00583333	0.00597522	1
rs3752681	ENSG00000140832.5	1.27e-116	0.490005	0	0	rs9937280	0.509041	0.0075	0.00777409	1
rs3752681	ENSG00000140832.5	1.27e-116	0.490005	0	0	rs12935426	0.532665	0.00583333	0.00664337	1
rs3752681	ENSG00000140832.5	1.27e-116	0.490005	0	0	rs12597065	0.500187	0.0108333	0.0108413	1
rs6499529	ENSG00000040199.14	0	0.499726	0.00416667	0.00416212	rs9934301	0.508498	0.0791667	0.0816807	1
rs6499538	ENSG00000172137.14	4.9e-09	0.488378	0.00333333	0.00318237	rs9934301	0.508498	0.0791667	0.0816807	1
rs6499529	ENSG00000040199.14	0	0.499726	0.00416667	0.00416212	rs9934715	0.520992	0.0208333	0.022618	1
rs6499538	ENSG00000172137.14	4.9e-09	0.488378	0.00333333	0.00318237	rs9934715	0.520992	0.0208333	0.022618	1
rs6499529	ENSG00000040199.14	0	0.499726	0.00416667	0.00416212	rs12923990	0.510041	0.0625	0.0648954	1
rs6499538	ENSG00000172137.14	4.9e-09	0.488378	0.00333333	0.00318237	rs12923990	0.510041	0.0625	0.0648954	1
rs6499529	ENSG00000040199.14	0	0.499726	0.00416667	0.00416212	rs7201649	0.522215	0.0366667	0.0399402	1
rs6499538	ENSG00000172137.14	4.9e-09	0.488378	0.00333333	0.00318237	rs7201649	0.522215	0.0366667	0.0399402	1
rs3752681	ENSG00000140832.5	1.27e-116	0.490005	0	0	rs1392487	0.524238	0.00916667	0.0100913	1
rs3752681	ENSG00000140832.5	1.27e-116	0.490005	0	0	rs9921270	0.518063	0.00666667	0.00716283	1
rs3752681	ENSG00000140832.5	1.27e-116	0.490005	0	0	rs2278031	0.528387	0.0208333	0.0232829	1
rs3752681	ENSG00000140832.5	1.27e-116	0.490005	0	0	rs8052999	0.515883	0.0133333	0.0141958	1
rs3752681	ENSG00000140832.5	1.27e-116	0.490005	0	0	rs3838874	0.524277	0.00666667	0.00734209	1
rs6499529	ENSG00000040199.14	0	0.499726	0.00416667	0.00416212	rs11075901	0.532351	0.0075	0.00852881	0.915745
rs6499538	ENSG00000172137.14	4.9e-09	0.488378	0.00333333	0.00318237	rs11075901	0.532351	0.0075	0.00852881	0.915745
rs6499529	ENSG00000040199.14	0	0.499726	0.00416667	0.00416212	rs9635524	0.525589	0.00583333	0.00645855	0.944097
rs6499538	ENSG00000172137.14	4.9e-09	0.488378	0.00333333	0.00318237	rs9635524	0.525589	0.00583333	0.00645855	0.944097
rs6499529	ENSG00000040199.14	0	0.499726	0.00416667	0.00416212	rs2133773	0.524668	0.00583333	0.0064349	0.915745
rs6499538	ENSG00000172137.14	4.9e-09	0.488378	0.00333333	0.00318237	rs2133773	0.524668	0.00583333	0.0064349	0.915745
rs6499529	ENSG00000040199.14	0	0.499726	0.00416667	0.00416212	rs2173702	0.508489	0.00666667	0.00689535	0.944097
rs6499538	ENSG00000172137.14	4.9e-09	0.488378	0.00333333	0.00318237	rs2173702	0.508489	0.00666667	0.00689535	0.944097
rs6499538	ENSG00000172137.14	4.9e-09	0.488378	0.00333333	0.00318237	rs7186112	0.519934	0.0075	0.00811779	0.915745
rs12924886	ENSG00000261701.2	0	0.487564	0.00333333	0.00317206	rs34042070	0.504407	0.0216667	0.0220435	0.95598
rs8062041	ENSG00000257017.4	2.84e-48	0.467272	0.00166667	0.00146218	rs2550035	0.552265	0.0133333	0.0163952	0.820912
rs8062041	ENSG00000257017.4	2.84e-48	0.467272	0.00166667	0.00146218	rs2854956	0.514841	0.00666667	0.00707165	1
rs8062041	ENSG00000257017.4	2.84e-48	0.467272	0.00166667	0.00146218	rs8058608	0.522266	0.0108333	0.0118312	0.774273
rs8062041	ENSG00000257017.4	2.84e-48	0.467272	0.00166667	0.00146218	rs8058609	0.524999	0.00583333	0.00644338	0.855432
rs8062041	ENSG00000257017.4	2.84e-48	0.467272	0.00166667	0.00146218	rs7191127	0.517601	0.0208333	0.0223197	0.904174
rs8062041	ENSG00000257017.4	2.84e-48	0.467272	0.00166667	0.00146218	rs7194397	0.509329	0.01	0.0103763	0.820912
rs8062041	ENSG00000257017.4	2.84e-48	0.467272	0.00166667	0.00146218	rs1050361	0.51799	0.0533333	0.0570873	0.820912
rs8062041	ENSG00000257017.4	2.84e-48	0.467272	0.00166667	0.00146218	rs34749771	0.531432	0.0141667	0.0160368	1
rs8062041	ENSG00000257017.4	2.84e-48	0.467272	0.00166667	0.00146218	rs6499559	0.516369	0.00583333	0.00622576	1
rs8062041	ENSG00000257017.4	2.84e-48	0.467272	0.00166667	0.00146218	rs10611244	0.506837	0.00916667	0.00941844	1
rs8062041	ENSG00000257017.4	2.84e-48	0.467272	0.00166667	0.00146218	rs8043606	0.526462	0.0616667	0.0680894	0.820912
rs8062041	ENSG00000257017.4	2.84e-48	0.467272	0.00166667	0.00146218	rs9941346	0.521359	0.0125	0.0136004	0.820912
rs8062041	ENSG00000257017.4	2.84e-48	0.467272	0.00166667	0.00146218	rs2074627	0.517997	0.0108333	0.0116329	1
rs8062041	ENSG00000257017.4	2.84e-48	0.467272	0.00166667	0.00146218	rs2240243	0.513707	0.0125	0.0131954	1
rs8062041	ENSG00000257017.4	2.84e-48	0.467272	0.00166667	0.00146218	rs9925763	0.506216	0.0108333	0.0111031	0.904174
rs8062041	ENSG00000257017.4	2.84e-48	0.467272	0.00166667	0.00146218	rs6680	0.539646	0.0308333	0.0359531	0.904174
rs13336493	ENSG00000262904.1	2.73e-07	0.482063	0	0	rs11643608	0.523744	0.03	0.032893	0.935878
rs113231363	ENSG00000203472.3	0.0128049	0.495787	0.00333333	0.00327782	rs57900557	0.513093	0.04	0.0420608	0.788084
rs113231363	ENSG00000203472.3	0.0128049	0.495787	0.00333333	0.00327782	rs60713893	0.518385	0.015	0.0161267	0.788084
rs113231363	ENSG00000203472.3	0.0128049	0.495787	0.00333333	0.00327782	rs9927001	0.529746	0.0366667	0.0411147	0.788037
rs113231363	ENSG00000203472.3	0.0128049	0.495787	0.00333333	0.00327782	rs7184591	0.519604	0.00583333	0.00630643	0.766509
rs2549822	ENSG00000260896.1	1.05e-16	0.49915	0.0025	0.00249154	rs16944339	0.517365	0.00583333	0.00625047	1
rs2549822	ENSG00000260896.1	1.05e-16	0.49915	0.0025	0.00249154	rs16954366	0.503195	0.00583333	0.00590792	0.873563
rs2549822	ENSG00000260896.1	1.05e-16	0.49915	0.0025	0.00249154	rs34669239	0.503654	0.0075	0.00760959	1
rs2549822	ENSG00000260896.1	1.05e-16	0.49915	0.0025	0.00249154	rs28659930	0.503097	0.00583333	0.00590562	1
rs2549822	ENSG00000260896.1	1.05e-16	0.49915	0.0025	0.00249154	rs2167890	0.513165	0.00583333	0.00614689	1
rs2549822	ENSG00000260896.1	1.05e-16	0.49915	0.0025	0.00249154	rs2549834	0.508338	0.0125	0.0129185	1
rs2549822	ENSG00000260896.1	1.05e-16	0.49915	0.0025	0.00249154	rs2549860	0.516747	0.0075	0.00801566	1
rs12448368	ENSG00000261061.1	4.51e-140	0.485172	0.000833333	0.000785369	rs7195459	0.518944	0.00666667	0.00718796	0.892856
rs12448368	ENSG00000261061.1	4.51e-140	0.485172	0.000833333	0.000785369	rs62054589	0.501248	0.00916667	0.0092121	0.791595
rs12448368	ENSG00000261061.1	4.51e-140	0.485172	0.000833333	0.000785369	rs12935418	0.521741	0.0291667	0.0317342	0.791595
rs60700150	ENSG00000166455.9	3.55e-26	0.483171	0.00416667	0.00389637	rs72825268	0.51956	0.00833333	0.00900576	1
rs60700150	ENSG00000166455.9	3.55e-26	0.483171	0.00416667	0.00389637	rs149534617	0.518227	0.00666667	0.00716749	0.928261
rs60700150	ENSG00000166455.9	3.55e-26	0.483171	0.00416667	0.00389637	rs112364026	0.513577	0.01	0.0105524	1
rs60700150	ENSG00000166455.9	3.55e-26	0.483171	0.00416667	0.00389637	rs141771340	0.5272	0.0116667	0.0129916	0.928261
rs60700150	ENSG00000166455.9	3.55e-26	0.483171	0.00416667	0.00389637	rs72825276	0.512428	0.0233333	0.0244937	1
rs11642858	ENSG00000168367.5	8.23e-09	0.465052	0.00166667	0.00144922	rs67719651	0.518567	0.0133333	0.014347	0.772217
rs141729142	ENSG00000262434.1	0.00252139	0.498216	0.0025	0.00248227	rs28380314	0.52293	0.0141667	0.0155073	0.770034
rs141729142	ENSG00000262434.1	0.00252139	0.498216	0.0025	0.00248227	rs9895483	0.530653	0.00833333	0.00941158	0.964706
rs141729142	ENSG00000262434.1	0.00252139	0.498216	0.0025	0.00248227	rs7209967	0.532332	0.0225	0.0255316	1
rs141729142	ENSG00000262434.1	0.00252139	0.498216	0.0025	0.00248227	rs11150881	0.513086	0.00666667	0.00702248	0.793872
rs141729142	ENSG00000262434.1	0.00252139	0.498216	0.0025	0.00248227	rs11150882	0.521395	0.0166667	0.0181297	0.793872
rs141729142	ENSG00000262434.1	0.00252139	0.498216	0.0025	0.00248227	rs7502594	0.552823	0.0191667	0.023588	0.770034
rs141729142	ENSG00000262434.1	0.00252139	0.498216	0.0025	0.00248227	rs74991980	0.507628	0.0183333	0.0188907	0.845216
rs141729142	ENSG00000262434.1	0.00252139	0.498216	0.0025	0.00248227	rs73288730	0.509645	0.0141667	0.0147158	1
rs142290374	ENSG00000262708.1	1.18e-06	0.496122	0.0025	0.00246161	rs4968163	0.528434	0.0108333	0.0121239	0.958647
rs142290374	ENSG00000262708.1	1.18e-06	0.496122	0.0025	0.00246161	rs8077964	0.538045	0.0075	0.00872455	0.958647
rs142290374	ENSG00000262708.1	1.18e-06	0.496122	0.0025	0.00246161	rs443207	0.521675	0.0141667	0.0154307	0.958647
rs142290374	ENSG00000262708.1	1.18e-06	0.496122	0.0025	0.00246161	rs2657616	0.517261	0.00583333	0.00624789	0.958647
rs142290374	ENSG00000262708.1	1.18e-06	0.496122	0.0025	0.00246161	rs62053781	0.518128	0.0166667	0.0178983	0.958647
rs142290374	ENSG00000262708.1	1.18e-06	0.496122	0.0025	0.00246161	rs8081506	0.507494	0.00583333	0.00600979	0.958647
rs142290374	ENSG00000262708.1	1.18e-06	0.496122	0.0025	0.00246161	rs17616098	0.518938	0.0183333	0.0197483	0.958647
rs142290374	ENSG00000262708.1	1.18e-06	0.496122	0.0025	0.00246161	rs12232517	0.503554	0.00833333	0.00845164	0.958647
rs142290374	ENSG00000262708.1	1.18e-06	0.496122	0.0025	0.00246161	rs56172134	0.523026	0.00583333	0.00639293	0.958647
rs142290374	ENSG00000262708.1	1.18e-06	0.496122	0.0025	0.00246161	rs17678731	0.535522	0.01	0.0115119	0.958647
rs77592353	ENSG00000262777.1	0.0150823	0.497936	0.00333333	0.00330602	rs117310139	0.510322	0.0358333	0.0372876	0.788848
rs77592353	ENSG00000262777.1	0.0150823	0.497936	0.00333333	0.00330602	rs11871984	0.510758	0.0225	0.0234663	0.788848
rs77592353	ENSG00000262777.1	0.0150823	0.497936	0.00333333	0.00330602	rs11559105	0.510203	0.0075	0.00781001	0.788848
rs77592353	ENSG00000262777.1	0.0150823	0.497936	0.00333333	0.00330602	rs111519185	0.523151	0.00666667	0.00730927	0.788848
rs77592353	ENSG00000262777.1	0.0150823	0.497936	0.00333333	0.00330602	rs79922546	0.506927	0.00666667	0.00685269	0.788848
rs77592353	ENSG00000262777.1	0.0150823	0.497936	0.00333333	0.00330602	rs80111666	0.508519	0.01	0.0103431	0.788848
rs77592353	ENSG00000262777.1	0.0150823	0.497936	0.00333333	0.00330602	rs141707414	0.502638	0.0216667	0.0218914	0.788848
rs77592353	ENSG00000262777.1	0.0150823	0.497936	0.00333333	0.00330602	rs78092914	0.51396	0.0225	0.0237618	0.788848
rs77592353	ENSG00000262777.1	0.0150823	0.497936	0.00333333	0.00330602	rs79638085	0.53654	0.01	0.0115586	0.788848
rs77592353	ENSG00000262777.1	0.0150823	0.497936	0.00333333	0.00330602	rs111839189	0.527773	0.110833	0.122276	0.788848
rs77592353	ENSG00000262777.1	0.0150823	0.497936	0.00333333	0.00330602	rs78484963	0.536542	0.0075	0.00867243	0.788848
rs77592353	ENSG00000262777.1	0.0150823	0.497936	0.00333333	0.00330602	rs112877133	0.53457	0.00833333	0.00955941	0.788848
rs77592353	ENSG00000262777.1	0.0150823	0.497936	0.00333333	0.00330602	rs76739945	0.500744	0.0283333	0.0284154	0.788848
rs77592353	ENSG00000262777.1	0.0150823	0.497936	0.00333333	0.00330602	rs139198140	0.52386	0.0333333	0.036552	0.788848
rs77592353	ENSG00000262777.1	0.0150823	0.497936	0.00333333	0.00330602	rs79149826	0.501606	0.034991	0.0352086	0.788848
rs77592353	ENSG00000262777.1	0.0150823	0.497936	0.00333333	0.00330602	rs6502755	0.50761	0.138333	0.142002	0.788848
rs77592353	ENSG00000262777.1	0.0150823	0.497936	0.00333333	0.00330602	rs141871716	0.514405	0.0075	0.00794145	0.788848
rs34192121	ENSG00000127804.8	3e-101	0.495165	0.00416667	0.00408718	rs11078092	0.541172	0.00583333	0.00687303	0.753934
rs34192121	ENSG00000127804.8	3e-101	0.495165	0.00416667	0.00408718	rs141901421	0.519258	0.00833333	0.00899499	0.753934
rs34192121	ENSG00000127804.8	3e-101	0.495165	0.00416667	0.00408718	rs4790078	0.532668	0.0108333	0.0123292	0.868896
rs34192121	ENSG00000127804.8	3e-101	0.495165	0.00416667	0.00408718	rs4790335	0.507116	0.00833333	0.00857189	0.868868
rs34192121	ENSG00000127804.8	3e-101	0.495165	0.00416667	0.00408718	rs8069709	0.530902	0.00583333	0.00659682	0.934321
rs34192121	ENSG00000127804.8	3e-101	0.495165	0.00416667	0.00408718	rs9898015	0.523184	0.0141667	0.0155229	0.934321
rs7220778	ENSG00000132361.12	0.000469698	0.489224	0	0	rs34183730	0.506653	0.00583333	0.00598972	0.888519
rs7209748	ENSG00000007168.8	2.23e-19	0.495331	0.000833333	0.000817925	rs6502385	0.514244	0.0283333	0.0299453	0.774852
rs7209748	ENSG00000007168.8	2.23e-19	0.495331	0.000833333	0.000817925	rs10606544	0.505432	0.00916667	0.00936614	1
rs7209748	ENSG00000007168.8	2.23e-19	0.495331	0.000833333	0.000817925	rs7217392	0.513033	0.0125	0.0131603	0.954872
rs7209748	ENSG00000007168.8	2.23e-19	0.495331	0.000833333	0.000817925	rs146204618	0.507028	0.00833333	0.0085689	1
rs7209748	ENSG00000007168.8	2.23e-19	0.495331	0.000833333	0.000817925	rs35382225	0.51502	0.0075	0.00796084	1
rs7209748	ENSG00000007168.8	2.23e-19	0.495331	0.000833333	0.000817925	rs11078273	0.511143	0.01	0.0104511	0.783251
rs7209748	ENSG00000007168.8	2.23e-19	0.495331	0.000833333	0.000817925	rs12452637	0.509019	0.0291667	0.0302059	0.954872
rs7209748	ENSG00000007168.8	2.23e-19	0.495331	0.000833333	0.000817925	rs8074698	0.515395	0.0116667	0.0123987	0.954872
rs7209748	ENSG00000007168.8	2.23e-19	0.495331	0.000833333	0.000817925	rs12943652	0.515259	0.00583333	0.0061983	1
rs7209748	ENSG00000007168.8	2.23e-19	0.495331	0.000833333	0.000817925	rs9889349	0.513439	0.0075	0.00791102	1
rs7209748	ENSG00000007168.8	2.23e-19	0.495331	0.000833333	0.000817925	rs66749387	0.529532	0.0333333	0.0373617	0.954872
rs7209748	ENSG00000007168.8	2.23e-19	0.495331	0.000833333	0.000817925	rs138490936	0.516388	0.0166667	0.0177762	1
rs7209748	ENSG00000007168.8	2.23e-19	0.495331	0.000833333	0.000817925	rs138533762	0.50757	0.00583333	0.0060116	1
rs7209748	ENSG00000007168.8	2.23e-19	0.495331	0.000833333	0.000817925	rs9908050	0.534582	0.00583333	0.00669439	0.7585
rs7209748	ENSG00000007168.8	2.23e-19	0.495331	0.000833333	0.000817925	rs7219436	0.539586	0.00666667	0.00780411	0.763209
rs7209748	ENSG00000007168.8	2.23e-19	0.495331	0.000833333	0.000817925	rs12051777	0.532218	0.00583333	0.00663154	0.954872
rs7209748	ENSG00000007168.8	2.23e-19	0.495331	0.000833333	0.000817925	rs67013862	0.518297	0.00666667	0.0071695	0.933333
rs7209748	ENSG00000007168.8	2.23e-19	0.495331	0.000833333	0.000817925	rs7207614	0.513034	0.00583333	0.00614368	0.933333
rs7209748	ENSG00000007168.8	2.23e-19	0.495331	0.000833333	0.000817925	rs8067353	0.525236	0.0075	0.00829071	0.954872
rs7209748	ENSG00000007168.8	2.23e-19	0.495331	0.000833333	0.000817925	rs35606899	0.51661	0.0075	0.00801128	0.954872
rs1866175	ENSG00000132388.8	8.85e-08	0.474076	0.000833333	0.000751242	rs2325881	0.510648	0.0516667	0.0537942	0.75053
rs1866175	ENSG00000132388.8	8.85e-08	0.474076	0.000833333	0.000751242	rs71383541	0.506423	0.0075	0.0076937	0.910339
rs1866175	ENSG00000132388.8	8.85e-08	0.474076	0.000833333	0.000751242	rs4790602	0.522948	0.01	0.0109515	0.977083
rs1866175	ENSG00000132388.8	8.85e-08	0.474076	0.000833333	0.000751242	rs1045738	0.524116	0.0308243	0.0338427	0.955224
rs1866175	ENSG00000132388.8	8.85e-08	0.474076	0.000833333	0.000751242	rs34955193	0.513849	0.00583333	0.00616363	1
rs1866175	ENSG00000132388.8	8.85e-08	0.474076	0.000833333	0.000751242	rs11654273	0.510015	0.0116667	0.0121378	0.977083
rs1866175	ENSG00000132388.8	8.85e-08	0.474076	0.000833333	0.000751242	rs11078493	0.500473	0.00583333	0.00584432	1
rs1866175	ENSG00000132388.8	8.85e-08	0.474076	0.000833333	0.000751242	rs11868068	0.51396	0.00666667	0.00704693	1
rs1866175	ENSG00000132388.8	8.85e-08	0.474076	0.000833333	0.000751242	rs2325988	0.528385	0.02	0.0223537	0.977083
rs1866175	ENSG00000132388.8	8.85e-08	0.474076	0.000833333	0.000751242	rs5818947	0.509301	0.00916667	0.00951085	0.977083
rs1866175	ENSG00000132388.8	8.85e-08	0.474076	0.000833333	0.000751242	rs10536668	0.517613	0.00833333	0.00893644	0.977083
rs1866175	ENSG00000132388.8	8.85e-08	0.474076	0.000833333	0.000751242	rs35513053	0.521854	0.00833333	0.00908818	0.835821
rs1866175	ENSG00000132388.8	8.85e-08	0.474076	0.000833333	0.000751242	rs7224388	0.519799	0.00666667	0.00721245	0.835821
rs1866175	ENSG00000132388.8	8.85e-08	0.474076	0.000833333	0.000751242	rs4790613	0.504329	0.00583333	0.00593461	1
rs1866175	ENSG00000132388.8	8.85e-08	0.474076	0.000833333	0.000751242	rs4790614	0.511253	0.00583333	0.0061003	1
rs1866175	ENSG00000132388.8	8.85e-08	0.474076	0.000833333	0.000751242	rs8074770	0.500904	0.1	0.100326	0.977083
rs1866175	ENSG00000132388.8	8.85e-08	0.474076	0.000833333	0.000751242	rs67639913	0.508154	0.0125	0.0129091	0.977083
rs1866175	ENSG00000132388.8	8.85e-08	0.474076	0.000833333	0.000751242	rs3966810	0.51126	0.01	0.010456	1
rs1866175	ENSG00000132388.8	8.85e-08	0.474076	0.000833333	0.000751242	rs11078498	0.515931	0.00583333	0.00621489	0.932253
rs1866175	ENSG00000132388.8	8.85e-08	0.474076	0.000833333	0.000751242	rs76655185	0.507672	0.0408333	0.0420524	0.910325
rs1866175	ENSG00000132388.8	8.85e-08	0.474076	0.000833333	0.000751242	rs9904814	0.552924	0.0116667	0.0143891	0.86406
rs1866175	ENSG00000132388.8	8.85e-08	0.474076	0.000833333	0.000751242	rs7215309	0.505594	0.0191667	0.0195919	0.86406
rs1866175	ENSG00000132388.8	8.85e-08	0.474076	0.000833333	0.000751242	rs112240729	0.520747	0.0116667	0.012664	0.86406
rs1866175	ENSG00000132388.8	8.85e-08	0.474076	0.000833333	0.000751242	rs9891529	0.538957	0.00666667	0.00778453	0.799214
rs4790214	ENSG00000141456.10	2.37e-48	0.463371	0.00333333	0.00287959	rs2054467	0.51921	0.00583333	0.00629655	0.911059
rs4790214	ENSG00000141456.10	2.37e-48	0.463371	0.00333333	0.00287959	rs4790674	0.502049	0.00916667	0.00924143	0.976479
rs4790214	ENSG00000141456.10	2.37e-48	0.463371	0.00333333	0.00287959	rs3947040	0.503769	0.01	0.0101504	0.862868
rs4790214	ENSG00000141456.10	2.37e-48	0.463371	0.00333333	0.00287959	rs4790681	0.519384	0.0075	0.00810006	0.862868
rs4790214	ENSG00000141456.10	2.37e-48	0.463371	0.00333333	0.00287959	rs4438362	0.539193	0.00666667	0.00779188	0.862868
rs4790214	ENSG00000141456.10	2.37e-48	0.463371	0.00333333	0.00287959	rs9891316	0.529307	0.00833333	0.00936136	0.862868
rs4790214	ENSG00000141456.10	2.37e-48	0.463371	0.00333333	0.00287959	rs12453305	0.523892	0.0183333	0.0201363	0.862868
rs4790214	ENSG00000141456.10	2.37e-48	0.463371	0.00333333	0.00287959	rs2174831	0.504313	0.045	0.0457473	0.862868
rs4790214	ENSG00000141456.10	2.37e-48	0.463371	0.00333333	0.00287959	rs7215300	0.514495	0.0333333	0.0352536	0.862868
rs4790214	ENSG00000141456.10	2.37e-48	0.463371	0.00333333	0.00287959	rs60410792	0.510674	0.0116667	0.0121694	0.862868
rs4790214	ENSG00000141456.10	2.37e-48	0.463371	0.00333333	0.00287959	rs10562310	0.503891	0.00833333	0.00846294	0.862868
rs4790214	ENSG00000141456.10	2.37e-48	0.463371	0.00333333	0.00287959	rs147531057	0.520421	0.0191667	0.0207651	0.862868
rs4790214	ENSG00000141456.10	2.37e-48	0.463371	0.00333333	0.00287959	rs8071086	0.525351	0.0208333	0.0230076	0.839257
rs4790214	ENSG00000141456.10	2.37e-48	0.463371	0.00333333	0.00287959	rs8069382	0.517251	0.00583333	0.00624764	0.839257
rs4790214	ENSG00000141456.10	2.37e-48	0.463371	0.00333333	0.00287959	rs11868227	0.513129	0.343333	0.355271	0.839257
rs4790214	ENSG00000141456.10	2.37e-48	0.463371	0.00333333	0.00287959	rs3786047	0.515936	0.450833	0.466665	0.797956
rs7220938	ENSG00000161921.10	4.2e-168	0.487658	0.00166667	0.0015865	rs34399572	0.512436	0.00666667	0.00700436	0.935828
rs7220938	ENSG00000161921.10	4.2e-168	0.487658	0.00166667	0.0015865	rs1131456	0.515807	0.00583333	0.00621184	0.978594
