## Supplementary-Tables for "Computational Assessment of the Regulation-Modulating Potential for Noncoding Variants" (part 3 of 3)

### Sheet: Supplementary Table 6 (continued)
Supplementary Table 6. GTEx lead SNPs with wake CARMEN scores.
rs7220938	ENSG00000161921.10	4.2e-168	0.487658	0.00166667	0.0015865	rs2277680	0.517684	0.0333333	0.0356905	1
rs7220938	ENSG00000161921.10	4.2e-168	0.487658	0.00166667	0.0015865	rs1050998	0.508036	0.00583333	0.00602277	1
rs7220938	ENSG00000161921.10	4.2e-168	0.487658	0.00166667	0.0015865	rs34680313	0.513491	0.00666667	0.00703379	0.978594
rs7220938	ENSG00000161921.10	4.2e-168	0.487658	0.00166667	0.0015865	rs8071612	0.505033	0.00583333	0.00595126	1
rs72835022	ENSG00000205710.3	0	0.470931	0.00333333	0.00296813	rs72835011	0.512315	0.015	0.0157457	0.867926
rs72835022	ENSG00000205710.3	0	0.470931	0.00333333	0.00296813	rs146210646	0.509718	0.0183333	0.0190462	1
rs72835022	ENSG00000205710.3	0	0.470931	0.00333333	0.00296813	rs72835012	0.514723	0.0125	0.0132484	0.936005
rs72835022	ENSG00000205710.3	0	0.470931	0.00333333	0.00296813	rs72835013	0.522735	0.00583333	0.00638554	1
rs72835022	ENSG00000205710.3	0	0.470931	0.00333333	0.00296813	rs72835015	0.535808	0.00833333	0.00960665	1
rs72835022	ENSG00000205710.3	0	0.470931	0.00333333	0.00296813	rs7218130	0.515798	0.00916667	0.00975899	1
rs72835022	ENSG00000205710.3	0	0.470931	0.00333333	0.00296813	rs72835017	0.510003	0.0158333	0.0164692	1
rs72835022	ENSG00000205710.3	0	0.470931	0.00333333	0.00296813	rs72835021	0.501408	0.00833333	0.00837999	1
rs72835022	ENSG00000205710.3	0	0.470931	0.00333333	0.00296813	rs189952412	0.503453	0.00666667	0.00675876	1
rs72835022	ENSG00000205710.3	0	0.470931	0.00333333	0.00296813	rs72835023	0.526645	0.0116667	0.0129631	1
rs72835022	ENSG00000205710.3	0	0.470931	0.00333333	0.00296813	rs60701308	0.503642	0.0275	0.0278923	0.936005
rs72835022	ENSG00000205710.3	0	0.470931	0.00333333	0.00296813	rs8077875	0.506737	0.0191667	0.0196799	1
rs72835022	ENSG00000205710.3	0	0.470931	0.00333333	0.00296813	rs143942532	0.52526	0.0158333	0.0174888	0.936005
rs72835022	ENSG00000205710.3	0	0.470931	0.00333333	0.00296813	rs8078887	0.506037	0.00583333	0.00597506	0.936005
rs72835022	ENSG00000205710.3	0	0.470931	0.00333333	0.00296813	rs8070572	0.501468	0.0108333	0.0108964	1
rs72835022	ENSG00000205710.3	0	0.470931	0.00333333	0.00296813	rs3893284	0.50857	0.00583333	0.00603555	1
rs72835022	ENSG00000205710.3	0	0.470931	0.00333333	0.00296813	rs74548398	0.540199	0.00583333	0.00684634	1
rs72835022	ENSG00000205710.3	0	0.470931	0.00333333	0.00296813	rs8077448	0.526246	0.0108333	0.0120193	0.936005
rs72835022	ENSG00000205710.3	0	0.470931	0.00333333	0.00296813	rs111867243	0.519355	0.00666667	0.00719971	1
rs72835022	ENSG00000205710.3	0	0.470931	0.00333333	0.00296813	rs142929928	0.524374	0.00916667	0.0100967	1
rs72835022	ENSG00000205710.3	0	0.470931	0.00333333	0.00296813	rs142531662	0.509628	0.0216667	0.0224983	1
rs72835022	ENSG00000205710.3	0	0.470931	0.00333333	0.00296813	rs2302321	0.504357	0.0108333	0.0110217	1
rs72835022	ENSG00000205710.3	0	0.470931	0.00333333	0.00296813	rs78767298	0.520321	0.0166667	0.0180533	1
rs72835022	ENSG00000205710.3	0	0.470931	0.00333333	0.00296813	rs56067981	0.513133	0.0275	0.0289407	1
rs72835022	ENSG00000205710.3	0	0.470931	0.00333333	0.00296813	rs55681486	0.529919	0.119167	0.132328	1
rs72835022	ENSG00000205710.3	0	0.470931	0.00333333	0.00296813	rs79436576	0.502008	0.05	0.050383	1
rs72835022	ENSG00000205710.3	0	0.470931	0.00333333	0.00296813	rs72835059	0.51615	0.0916667	0.0971913	1
rs72835022	ENSG00000205710.3	0	0.470931	0.00333333	0.00296813	rs72835061	0.523594	0.0116667	0.0128074	1
rs72835022	ENSG00000205710.3	0	0.470931	0.00333333	0.00296813	rs34461890	0.511816	0.00666667	0.00698713	1
rs72835022	ENSG00000205710.3	0	0.470931	0.00333333	0.00296813	rs140995776	0.509375	0.0191667	0.0198846	1
rs72835022	ENSG00000205710.3	0	0.470931	0.00333333	0.00296813	rs7208165	0.521319	0.00666667	0.00725619	1
rs72835022	ENSG00000205710.3	0	0.470931	0.00333333	0.00296813	rs7208208	0.519829	0.00583333	0.00631209	1
rs72835022	ENSG00000205710.3	0	0.470931	0.00333333	0.00296813	rs7214776	0.505752	0.0108333	0.0110827	1
rs72835022	ENSG00000205710.3	0	0.470931	0.00333333	0.00296813	rs16954243	0.506031	0.0375	0.0383805	1
rs72835022	ENSG00000205710.3	0	0.470931	0.00333333	0.00296813	rs8077580	0.508724	0.00916667	0.00948912	0.936005
rs72835022	ENSG00000205710.3	0	0.470931	0.00333333	0.00296813	rs72835073	0.512975	0.00833333	0.00877345	1
rs72835022	ENSG00000205710.3	0	0.470931	0.00333333	0.00296813	rs8075365	0.501812	0.0075	0.00755416	0.828224
rs72835022	ENSG00000205710.3	0	0.470931	0.00333333	0.00296813	rs11656932	0.534847	0.0075	0.00861405	0.828224
rs72835022	ENSG00000205710.3	0	0.470931	0.00333333	0.00296813	rs72835079	0.507077	0.01	0.0102842	1
rs238243	ENSG00000108528.9	1.17e-33	0.496128	0.00333333	0.00328226	rs12952420	0.507568	0.0133333	0.0137375	1
rs72835022	ENSG00000205710.3	0	0.470931	0.00333333	0.00296813	rs2243100	0.524291	0.0125	0.013759	0.828224
rs238243	ENSG00000108528.9	1.17e-33	0.496128	0.00333333	0.00328226	rs3216966	0.520645	0.0158333	0.0171737	1
rs238243	ENSG00000108528.9	1.17e-33	0.496128	0.00333333	0.00328226	rs35688913	0.503327	0.00666667	0.00675538	0.929837
rs238243	ENSG00000108528.9	1.17e-33	0.496128	0.00333333	0.00328226	rs452825	0.511482	0.0833333	0.0869102	0.795101
rs238243	ENSG00000108528.9	1.17e-33	0.496128	0.00333333	0.00328226	rs238229	0.501993	0.0166667	0.0167978	0.859889
rs238243	ENSG00000108528.9	1.17e-33	0.496128	0.00333333	0.00328226	rs1859434	0.501139	0.0508333	0.0510536	0.795101
rs238243	ENSG00000108528.9	1.17e-33	0.496128	0.00333333	0.00328226	rs238234	0.508722	0.0141667	0.0146623	0.795101
rs238243	ENSG00000108528.9	1.17e-33	0.496128	0.00333333	0.00328226	rs238232	0.505446	0.0125	0.0127718	0.795101
rs2009598	ENSG00000198920.5	0	0.496779	0.00166667	0.00164537	rs28427409	0.513178	0.00666667	0.00702506	0.979362
rs2009598	ENSG00000198920.5	0	0.496779	0.00166667	0.00164537	rs12603340	0.509029	0.07	0.0723883	0.844217
rs2009598	ENSG00000198920.5	0	0.496779	0.00166667	0.00164537	rs12942925	0.507533	0.0825	0.08481	0.844217
rs2009598	ENSG00000198920.5	0	0.496779	0.00166667	0.00164537	rs4796515	0.52773	0.0275	0.0306304	0.790857
rs2009598	ENSG00000198920.5	0	0.496779	0.00166667	0.00164537	rs6502961	0.516787	0.00833333	0.0089072	0.844217
rs2009598	ENSG00000198920.5	0	0.496779	0.00166667	0.00164537	rs2289638	0.505575	0.00833333	0.00851966	0.790857
rs2009598	ENSG00000198920.5	0	0.496779	0.00166667	0.00164537	rs7219659	0.514845	0.00666667	0.00707176	0.808361
rs2009598	ENSG00000198920.5	0	0.496779	0.00166667	0.00164537	rs60222696	0.511442	0.0141667	0.0148204	0.790857
rs2009598	ENSG00000198920.5	0	0.496779	0.00166667	0.00164537	rs4796523	0.532321	0.0075	0.00852781	0.790857
rs2009598	ENSG00000198920.5	0	0.496779	0.00166667	0.00164537	rs9889363	0.512277	0.198333	0.206259	0.790857
rs2009598	ENSG00000198920.5	0	0.496779	0.00166667	0.00164537	rs1159433	0.504906	0.0325	0.0331227	0.790857
rs2009598	ENSG00000198920.5	0	0.496779	0.00166667	0.00164537	rs1157900	0.526271	0.0116667	0.0129439	0.790857
rs2009598	ENSG00000198920.5	0	0.496779	0.00166667	0.00164537	rs1157901	0.533378	0.0233333	0.0265827	0.790857
rs2009598	ENSG00000198920.5	0	0.496779	0.00166667	0.00164537	rs2240276	0.526386	0.00916667	0.0101777	0.773625
rs2009598	ENSG00000198920.5	0	0.496779	0.00166667	0.00164537	rs2240277	0.514904	0.00583333	0.00618955	0.773626
rs2009598	ENSG00000198920.5	0	0.496779	0.00166667	0.00164537	rs113921079	0.519613	0.0183333	0.0198007	0.790857
rs112006080	ENSG00000205544.3	1.77e-17	0.492978	0.00166667	0.00162057	rs71370493	0.548559	0.0116667	0.014141	1
rs112006080	ENSG00000205544.3	1.77e-17	0.492978	0.00166667	0.00162057	rs17882626	0.501511	0.015	0.0150896	1
rs112006080	ENSG00000205544.3	1.77e-17	0.492978	0.00166667	0.00162057	rs71370494	0.536112	0.015	0.017295	1
rs60567872	ENSG00000182224.7	4.84e-15	0.49167	0.0025	0.00241826	rs11078709	0.512748	0.0666667	0.0699111	0.856104
rs60567872	ENSG00000182224.7	4.84e-15	0.49167	0.0025	0.00241826	rs2270517	0.506386	0.0166667	0.0170905	0.941142
rs60567872	ENSG00000182224.7	4.84e-15	0.49167	0.0025	0.00241826	rs8522	0.511105	0.0383333	0.0400051	0.970483
rs60567872	ENSG00000182224.7	4.84e-15	0.49167	0.0025	0.00241826	rs60450152	0.505842	0.00583333	0.00597044	1
rs60149298	ENSG00000170049.5	5.26e-291	0.48256	0.00166667	0.00155449	rs9898955	0.514178	0.0366667	0.038724	0.960204
rs60149298	ENSG00000170049.5	5.26e-291	0.48256	0.00166667	0.00155449	rs9911390	0.51633	0.0408333	0.0434708	1
rs60149298	ENSG00000170049.5	5.26e-291	0.48256	0.00166667	0.00155449	rs9899694	0.533592	0.0158333	0.0180728	0.94094
rs60149298	ENSG00000170049.5	5.26e-291	0.48256	0.00166667	0.00155449	rs4435314	0.52199	0.0233333	0.0254255	0.940657
rs60149298	ENSG00000170049.5	5.26e-291	0.48256	0.00166667	0.00155449	rs4791987	0.500976	0.00583333	0.00585602	0.960076
rs60149298	ENSG00000170049.5	5.26e-291	0.48256	0.00166667	0.00155449	rs67331311	0.510838	0.0116667	0.0121774	0.960076
rs60149298	ENSG00000170049.5	5.26e-291	0.48256	0.00166667	0.00155449	rs35395589	0.552768	0.01	0.0123307	0.960076
rs60149298	ENSG00000170049.5	5.26e-291	0.48256	0.00166667	0.00155449	rs7207022	0.506021	0.01	0.0102413	0.960076
rs60149298	ENSG00000170049.5	5.26e-291	0.48256	0.00166667	0.00155449	rs7209704	0.501345	0.0191667	0.0192681	0.979886
rs60149298	ENSG00000170049.5	5.26e-291	0.48256	0.00166667	0.00155449	rs4239116	0.543263	0.00583333	0.00693077	1
rs60149298	ENSG00000170049.5	5.26e-291	0.48256	0.00166667	0.00155449	rs11654985	0.50233	0.00666667	0.00672867	1
rs60149298	ENSG00000170049.5	5.26e-291	0.48256	0.00166667	0.00155449	rs7211792	0.527937	0.0258333	0.028803	1
rs60149298	ENSG00000170049.5	5.26e-291	0.48256	0.00166667	0.00155449	rs11650268	0.521606	0.0075	0.00817192	1
rs60149298	ENSG00000170049.5	5.26e-291	0.48256	0.00166667	0.00155449	rs4491592	0.534863	0.00833333	0.00957058	1
rs60149298	ENSG00000170049.5	5.26e-291	0.48256	0.00166667	0.00155449	rs4239119	0.501617	0.00833333	0.00838694	0.960076
rs60149298	ENSG00000170049.5	5.26e-291	0.48256	0.00166667	0.00155449	rs4239120	0.512347	0.0116667	0.0122502	0.960076
rs60149298	ENSG00000170049.5	5.26e-291	0.48256	0.00166667	0.00155449	rs7225505	0.523049	0.00666667	0.00730631	0.94094
rs60149298	ENSG00000170049.5	5.26e-291	0.48256	0.00166667	0.00155449	rs7211456	0.544264	0.0141667	0.0168721	0.885538
rs60149298	ENSG00000170049.5	5.26e-291	0.48256	0.00166667	0.00155449	rs9894662	0.544764	0.0075	0.00896175	0.885538
rs60149298	ENSG00000170049.5	5.26e-291	0.48256	0.00166667	0.00155449	rs7224910	0.501306	0.0141667	0.0142398	0.768687
rs60149298	ENSG00000170049.5	5.26e-291	0.48256	0.00166667	0.00155449	rs35981833	0.521023	0.0108333	0.0117731	0.768687
rs60149298	ENSG00000170049.5	5.26e-291	0.48256	0.00166667	0.00155449	rs12946706	0.552654	0.00666667	0.00822314	0.919978
rs60149298	ENSG00000170049.5	5.26e-291	0.48256	0.00166667	0.00155449	rs35311448	0.520927	0.00583333	0.00633973	0.919978
rs60149298	ENSG00000170049.5	5.26e-291	0.48256	0.00166667	0.00155449	rs11650374	0.510788	0.05	0.0520903	0.831185
rs60149298	ENSG00000170049.5	5.26e-291	0.48256	0.00166667	0.00155449	rs34507634	0.513303	0.00666667	0.00702855	0.80795
rs60149298	ENSG00000170049.5	5.26e-291	0.48256	0.00166667	0.00155449	rs11655487	0.520814	0.0133333	0.0144749	0.80795
rs3027246	ENSG00000269928.1	8.59e-210	0.497413	0.00166667	0.00164953	rs3027172	0.506899	0.0658333	0.0675512	0.757852
rs3027246	ENSG00000269928.1	8.59e-210	0.497413	0.00166667	0.00164953	rs3027169	0.501571	0.00583333	0.00586989	0.757852
rs3027246	ENSG00000269928.1	8.59e-210	0.497413	0.00166667	0.00164953	rs56346215	0.541584	0.02	0.0235431	0.757852
rs3027246	ENSG00000269928.1	8.59e-210	0.497413	0.00166667	0.00164953	rs11651453	0.529071	0.0208333	0.0233454	0.872844
rs3027246	ENSG00000269928.1	8.59e-210	0.497413	0.00166667	0.00164953	rs142913941	0.541473	0.00583333	0.00688131	0.968269
rs3027246	ENSG00000269928.1	8.59e-210	0.497413	0.00166667	0.00164953	rs7219471	0.501774	0.00916667	0.00923136	0.968269
rs3027246	ENSG00000269928.1	8.59e-210	0.497413	0.00166667	0.00164953	rs77224069	0.506256	0.0366667	0.037561	0.968269
rs3027246	ENSG00000269928.1	8.59e-210	0.497413	0.00166667	0.00164953	rs3027234	0.500096	0.01	0.0100038	1
rs3027246	ENSG00000269928.1	8.59e-210	0.497413	0.00166667	0.00164953	rs74506939	0.521432	0.0208333	0.022657	1
rs3027246	ENSG00000269928.1	8.59e-210	0.497413	0.00166667	0.00164953	rs74252612	0.50335	0.0433333	0.0438923	1
rs3027246	ENSG00000269928.1	8.59e-210	0.497413	0.00166667	0.00164953	rs199943547	0.505361	0.0175	0.0178725	1
rs3027246	ENSG00000269928.1	8.59e-210	0.497413	0.00166667	0.00164953	rs78296773	0.502307	0.00916667	0.00925086	0.816252
rs3027246	ENSG00000269928.1	8.59e-210	0.497413	0.00166667	0.00164953	rs202212474	0.518728	0.0525	0.0563558	0.848967
rs3027246	ENSG00000269928.1	8.59e-210	0.497413	0.00166667	0.00164953	rs7207540	0.516344	0.00666667	0.00711402	0.848967
rs3027246	ENSG00000269928.1	8.59e-210	0.497413	0.00166667	0.00164953	rs11651599	0.510904	0.0241667	0.0252171	0.848967
rs3027246	ENSG00000269928.1	8.59e-210	0.497413	0.00166667	0.00164953	rs113328120	0.544568	0.00666667	0.00796108	0.848967
rs3027246	ENSG00000269928.1	8.59e-210	0.497413	0.00166667	0.00164953	rs8075078	0.523924	0.015	0.0164827	0.848967
rs2277670	ENSG00000166579.11	2.11e-38	0.494547	0.00333333	0.00326165	rs3744652	0.509393	0.223333	0.229919	1
rs2277670	ENSG00000166579.11	2.11e-38	0.494547	0.00333333	0.00326165	rs8065812	0.513256	0.0366667	0.0385868	1
rs2277670	ENSG00000166579.11	2.11e-38	0.494547	0.00333333	0.00326165	rs1391768	0.517636	0.0075	0.00804401	1
rs2277670	ENSG00000166579.11	2.11e-38	0.494547	0.00333333	0.00326165	rs58319919	0.511725	0.0116667	0.0122201	1
rs2277670	ENSG00000166579.11	2.11e-38	0.494547	0.00333333	0.00326165	rs931672	0.506968	0.00666667	0.0068538	1
rs2277670	ENSG00000166579.11	2.11e-38	0.494547	0.00333333	0.00326165	rs12938349	0.502215	0.00583333	0.00588494	1
rs2277670	ENSG00000166579.11	2.11e-38	0.494547	0.00333333	0.00326165	rs11650137	0.508516	0.0158333	0.016373	1
rs2277670	ENSG00000166579.11	2.11e-38	0.494547	0.00333333	0.00326165	rs1042567	0.502988	0.121667	0.12295	1
rs2277670	ENSG00000166579.11	2.11e-38	0.494547	0.00333333	0.00326165	rs67845466	0.513367	0.0475	0.049979	1
rs2277670	ENSG00000166579.11	2.11e-38	0.494547	0.00333333	0.00326165	rs961	0.506011	0.0191667	0.019624	1
rs2277670	ENSG00000166579.11	2.11e-38	0.494547	0.00333333	0.00326165	rs9674442	0.506008	0.00833333	0.00853432	0.97871
rs2277670	ENSG00000166579.11	2.11e-38	0.494547	0.00333333	0.00326165	rs11651129	0.511742	0.0158333	0.0165822	1
rs2277670	ENSG00000166579.11	2.11e-38	0.494547	0.00333333	0.00326165	rs3215073	0.504595	0.0175	0.0178189	1
rs2277670	ENSG00000166579.11	2.11e-38	0.494547	0.00333333	0.00326165	rs3826463	0.540538	0.015	0.0176003	1
rs2277670	ENSG00000166579.11	2.11e-38	0.494547	0.00333333	0.00326165	rs2270743	0.515622	0.0275	0.029222	1
rs2277670	ENSG00000166579.11	2.11e-38	0.494547	0.00333333	0.00326165	rs35714964	0.509016	0.0075	0.00777331	1
rs2277670	ENSG00000166579.11	2.11e-38	0.494547	0.00333333	0.00326165	rs7212876	0.512843	0.00666667	0.00701571	0.97871
rs2277670	ENSG00000166579.11	2.11e-38	0.494547	0.00333333	0.00326165	rs7217409	0.535029	0.0133333	0.0153116	0.97871
rs2277670	ENSG00000166579.11	2.11e-38	0.494547	0.00333333	0.00326165	rs10775386	0.523255	0.0108333	0.0118777	0.97871
rs2277670	ENSG00000166579.11	2.11e-38	0.494547	0.00333333	0.00326165	rs67528667	0.518428	0.0175	0.0188141	0.97871
rs2277670	ENSG00000166579.11	2.11e-38	0.494547	0.00333333	0.00326165	rs34681962	0.509918	0.0116667	0.0121331	1
rs2277670	ENSG00000166579.11	2.11e-38	0.494547	0.00333333	0.00326165	rs34648012	0.511279	0.0475	0.0495837	1
rs2277670	ENSG00000166579.11	2.11e-38	0.494547	0.00333333	0.00326165	rs9892997	0.516369	0.0291667	0.0310796	0.97871
rs2277670	ENSG00000166579.11	2.11e-38	0.494547	0.00333333	0.00326165	rs8066003	0.520415	0.0358333	0.0387657	0.916382
rs2277670	ENSG00000166579.11	2.11e-38	0.494547	0.00333333	0.00326165	rs36135285	0.511699	0.00833333	0.00872915	0.916382
rs2277670	ENSG00000166579.11	2.11e-38	0.494547	0.00333333	0.00326165	rs11651210	0.505094	0.01	0.0102038	0.916382
rs2277670	ENSG00000166579.11	2.11e-38	0.494547	0.00333333	0.00326165	rs11374	0.513432	0.01	0.0105463	0.916382
rs2277670	ENSG00000166579.11	2.11e-38	0.494547	0.00333333	0.00326165	rs11649994	0.512387	0.00666667	0.00700301	1
rs2277670	ENSG00000166579.11	2.11e-38	0.494547	0.00333333	0.00326165	rs2277671	0.514417	0.0216667	0.0229237	1
rs2277670	ENSG00000166579.11	2.11e-38	0.494547	0.00333333	0.00326165	rs28653041	0.504624	0.00833333	0.00848757	1
rs2277670	ENSG00000166579.11	2.11e-38	0.494547	0.00333333	0.00326165	rs2132102	0.504756	0.00666667	0.00679385	1
rs2277670	ENSG00000166579.11	2.11e-38	0.494547	0.00333333	0.00326165	rs4791712	0.503931	0.00666667	0.0067716	0.97871
rs2277670	ENSG00000166579.11	2.11e-38	0.494547	0.00333333	0.00326165	rs4791714	0.536544	0.01	0.0115588	1
rs2277670	ENSG00000166579.11	2.11e-38	0.494547	0.00333333	0.00326165	rs7213629	0.522152	0.0458333	0.0498709	1
rs2277670	ENSG00000166579.11	2.11e-38	0.494547	0.00333333	0.00326165	rs7225835	0.522384	0.00666667	0.007287	1
rs2277670	ENSG00000166579.11	2.11e-38	0.494547	0.00333333	0.00326165	rs2279746	0.514811	0.00666667	0.00707082	1
rs2277670	ENSG00000166579.11	2.11e-38	0.494547	0.00333333	0.00326165	rs9905423	0.513954	0.00916667	0.00968789	1
rs2277670	ENSG00000166579.11	2.11e-38	0.494547	0.00333333	0.00326165	rs8073113	0.500397	0.0175	0.0175273	1
rs2277670	ENSG00000166579.11	2.11e-38	0.494547	0.00333333	0.00326165	rs1472286	0.527378	0.00583333	0.00650475	1
rs2277670	ENSG00000166579.11	2.11e-38	0.494547	0.00333333	0.00326165	rs35776091	0.502839	0.00916667	0.00927039	1
rs2277670	ENSG00000166579.11	2.11e-38	0.494547	0.00333333	0.00326165	rs1845588	0.516337	0.03	0.0319618	1
rs2277670	ENSG00000166579.11	2.11e-38	0.494547	0.00333333	0.00326165	rs12943190	0.542823	0.0216667	0.0256216	1
rs2277670	ENSG00000166579.11	2.11e-38	0.494547	0.00333333	0.00326165	rs9747231	0.518499	0.00583333	0.00627873	1
rs2277670	ENSG00000166579.11	2.11e-38	0.494547	0.00333333	0.00326165	rs10573578	0.508977	0.00583333	0.00604535	0.857024
rs4349184	ENSG00000185156.4	7.9e-35	0.497252	0.0025	0.00247274	rs9904208	0.510148	0.00583333	0.00607357	1
rs4349184	ENSG00000185156.4	7.9e-35	0.497252	0.0025	0.00247274	rs7208256	0.50472	0.0375	0.0381875	1
rs4349184	ENSG00000185156.4	7.9e-35	0.497252	0.0025	0.00247274	rs140396756	0.519581	0.01	0.0108064	1
rs585407	ENSG00000266389.1	2.19e-17	0.498594	0.000833333	0.000828662	rs543020	0.503803	0.0125	0.0126892	0.920097
rs35082231	ENSG00000170310.10	3.64e-300	0.468459	0.00416667	0.003674	rs35666827	0.50674	0.0158333	0.016259	0.926067
rs35082231	ENSG00000170310.10	3.64e-300	0.468459	0.00416667	0.003674	rs76492666	0.523869	0.00833333	0.00916121	1
rs35082231	ENSG00000170310.10	3.64e-300	0.468459	0.00416667	0.003674	rs10521157	0.50322	0.00916667	0.00928441	1
rs35082231	ENSG00000170310.10	3.64e-300	0.468459	0.00416667	0.003674	rs11078801	0.507963	0.00916667	0.00946055	1
rs35082231	ENSG00000170310.10	3.64e-300	0.468459	0.00416667	0.003674	rs12452001	0.509475	0.00666667	0.00692244	1
rs35082231	ENSG00000170310.10	3.64e-300	0.468459	0.00416667	0.003674	rs12947013	0.523954	0.0141667	0.0155702	1
rs35082231	ENSG00000170310.10	3.64e-300	0.468459	0.00416667	0.003674	rs7207541	0.51981	0.00833333	0.00901471	0.975537
rs1022063	ENSG00000109061.9	0.00182648	0.486149	0.00166667	0.00157696	rs4404113	0.510505	0.00916667	0.00955636	0.831565
rs1022063	ENSG00000109061.9	0.00182648	0.486149	0.00166667	0.00157696	rs2048225	0.543156	0.00666667	0.00791625	0.831565
rs1022063	ENSG00000109061.9	0.00182648	0.486149	0.00166667	0.00157696	rs6503312	0.516121	0.00583333	0.00621959	0.831565
rs1022063	ENSG00000109061.9	0.00182648	0.486149	0.00166667	0.00157696	rs11078852	0.516259	0.00666667	0.00711164	1
rs1022063	ENSG00000109061.9	0.00182648	0.486149	0.00166667	0.00157696	rs8077773	0.522412	0.490833	0.513256	1
rs1022063	ENSG00000109061.9	0.00182648	0.486149	0.00166667	0.00157696	rs8073850	0.528988	0.0141667	0.0158827	0.979914
rs1022063	ENSG00000109061.9	0.00182648	0.486149	0.00166667	0.00157696	rs2136275	0.513154	0.00583333	0.00614661	0.979914
rs1022063	ENSG00000109061.9	0.00182648	0.486149	0.00166667	0.00157696	rs7220020	0.52198	0.0075	0.00818408	0.979914
rs1022063	ENSG00000109061.9	0.00182648	0.486149	0.00166667	0.00157696	rs145343783	0.505098	0.00666667	0.00680308	0.960255
rs1022063	ENSG00000109061.9	0.00182648	0.486149	0.00166667	0.00157696	rs1911996	0.521084	0.00583333	0.0063437	0.979914
rs1022063	ENSG00000109061.9	0.00182648	0.486149	0.00166667	0.00157696	rs1911995	0.508564	0.00666667	0.00689742	0.979914
rs1022063	ENSG00000109061.9	0.00182648	0.486149	0.00166667	0.00157696	rs17744392	0.511186	0.0108333	0.0113236	0.979914
rs1022063	ENSG00000109061.9	0.00182648	0.486149	0.00166667	0.00157696	rs1123724	0.516313	0.0125	0.0133319	1
rs1022063	ENSG00000109061.9	0.00182648	0.486149	0.00166667	0.00157696	rs12948001	0.527344	0.01	0.0111441	1
rs1022063	ENSG00000109061.9	0.00182648	0.486149	0.00166667	0.00157696	rs28617300	0.516731	0.3525	0.367927	0.979886
rs4792016	ENSG00000187824.4	0	0.482965	0	0	rs201622	0.525746	0.00916667	0.0101518	1
rs4792016	ENSG00000187824.4	0	0.482965	0	0	rs56077681	0.509604	0.00833333	0.0086569	1
rs4792016	ENSG00000187824.4	0	0.482965	0	0	rs2662959	0.507951	0.00833333	0.00860035	1
rs4792016	ENSG00000187824.4	0	0.482965	0	0	rs66730944	0.54051	0.0108333	0.0127192	1
rs4792016	ENSG00000187824.4	0	0.482965	0	0	rs1509112	0.518554	0.0075	0.00807341	1
rs4792016	ENSG00000187824.4	0	0.482965	0	0	rs8075503	0.544834	0.0183333	0.021866	1
rs4792016	ENSG00000187824.4	0	0.482965	0	0	rs10597924	0.510555	0.0133333	0.0139004	1
rs4792016	ENSG00000187824.4	0	0.482965	0	0	rs407647	0.53657	0.0075	0.00867342	0.979284
rs4792016	ENSG00000187824.4	0	0.482965	0	0	rs429303	0.545996	0.00666667	0.00800668	0.979284
rs4792016	ENSG00000187824.4	0	0.482965	0	0	rs401539	0.52166	0.0125	0.0136166	0.979284
rs4792016	ENSG00000187824.4	0	0.482965	0	0	rs10561892	0.524278	0.00666667	0.00734211	0.979284
rs4792016	ENSG00000187824.4	0	0.482965	0	0	rs397278	0.520499	0.00916667	0.00994264	0.979284
rs4792016	ENSG00000187824.4	0	0.482965	0	0	rs404344	0.507607	0.00583333	0.00601248	0.979284
rs4792016	ENSG00000187824.4	0	0.482965	0	0	rs146093202	0.527795	0.0141667	0.0158081	0.979284
rs4792016	ENSG00000187824.4	0	0.482965	0	0	rs403817	0.509878	0.0158333	0.016461	0.979284
rs4792016	ENSG00000187824.4	0	0.482965	0	0	rs395281	0.530468	0.0075	0.0084651	0.979284
rs4792016	ENSG00000187824.4	0	0.482965	0	0	rs369365	0.501252	0.00583333	0.00586244	0.979284
rs4792016	ENSG00000187824.4	0	0.482965	0	0	rs72105538	0.504378	0.0208333	0.0211936	0.979284
rs4792016	ENSG00000187824.4	0	0.482965	0	0	rs454033	0.514097	0.0075	0.00793174	0.979284
rs4792016	ENSG00000187824.4	0	0.482965	0	0	rs2905216	0.522739	0.00666667	0.00729728	0.979284
rs4792016	ENSG00000187824.4	0	0.482965	0	0	rs453516	0.52228	0.00666667	0.00728399	0.979284
rs4792016	ENSG00000187824.4	0	0.482965	0	0	rs445846	0.51639	0.0383333	0.0408256	0.979284
rs4792016	ENSG00000187824.4	0	0.482965	0	0	rs399236	0.531651	0.0216667	0.0245233	0.979284
rs4792016	ENSG00000187824.4	0	0.482965	0	0	rs450562	0.513386	0.0516667	0.0543547	0.979284
rs4792016	ENSG00000187824.4	0	0.482965	0	0	rs418557	0.524172	0.0466667	0.0511654	0.979284
rs4792016	ENSG00000187824.4	0	0.482965	0	0	rs3826448	0.525716	0.0616667	0.0678999	0.979284
rs4792016	ENSG00000187824.4	0	0.482965	0	0	rs202309	0.514505	0.00583333	0.00617973	0.979284
rs4792016	ENSG00000187824.4	0	0.482965	0	0	rs202306	0.537036	0.00583333	0.00676034	0.979284
rs4792016	ENSG00000187824.4	0	0.482965	0	0	rs13341205	0.508375	0.02	0.0206674	0.896922
rs12325878	ENSG00000065559.10	1.95e-74	0.48584	0.000833333	0.000787468	rs7207959	0.518033	0.00833333	0.00895133	0.892848
rs12325878	ENSG00000065559.10	1.95e-74	0.48584	0.000833333	0.000787468	rs11078048	0.545911	0.00833333	0.0100016	0.944677
rs12325878	ENSG00000065559.10	1.95e-74	0.48584	0.000833333	0.000787468	rs9892151	0.526977	0.0366667	0.0406788	0.944677
rs12325878	ENSG00000065559.10	1.95e-74	0.48584	0.000833333	0.000787468	rs79377825	0.541841	0.03	0.0352861	0.972284
rs12325878	ENSG00000065559.10	1.95e-74	0.48584	0.000833333	0.000787468	rs72819258	0.522826	0.00583333	0.00638785	1
rs12325878	ENSG00000065559.10	1.95e-74	0.48584	0.000833333	0.000787468	rs28918129	0.515235	0.0125	0.0132753	1
rs8073989	ENSG00000109099.9	4.19e-08	0.499312	0.000833333	0.000831047	rs179521	0.504308	0.0075	0.00762935	0.849696
rs8073989	ENSG00000109099.9	4.19e-08	0.499312	0.000833333	0.000831047	rs11655300	0.51513	0.0308333	0.0326947	0.827953
rs8073989	ENSG00000109099.9	4.19e-08	0.499312	0.000833333	0.000831047	rs12948181	0.529231	0.0075	0.00842353	0.777295
rs8073989	ENSG00000109099.9	4.19e-08	0.499312	0.000833333	0.000831047	rs34691939	0.505488	0.0075	0.00766518	0.757157
rs8073989	ENSG00000109099.9	4.19e-08	0.499312	0.000833333	0.000831047	rs66847224	0.515664	0.0075	0.00798126	0.972284
rs230968	ENSG00000125409.8	6.67e-224	0.480972	0.000833333	0.000772278	rs230897	0.51236	0.015	0.0157484	1
rs230968	ENSG00000125409.8	6.67e-224	0.480972	0.000833333	0.000772278	rs230898	0.513376	0.686667	0.698065	1
rs236810	ENSG00000223878.1	1.25e-238	0.472165	0	0	rs200768112	0.53328	0.0183333	0.0208933	1
rs2938170	ENSG00000234324.1	3.22e-35	0.480242	0.000833333	0.000770026	rs200768112	0.53328	0.0183333	0.0208933	1
rs236810	ENSG00000223878.1	1.25e-238	0.472165	0	0	rs2907505	0.514599	0.00666667	0.00706485	0.795961
rs2938170	ENSG00000234324.1	3.22e-35	0.480242	0.000833333	0.000770026	rs2907505	0.514599	0.00666667	0.00706485	0.795961
rs236810	ENSG00000223878.1	1.25e-238	0.472165	0	0	rs189330	0.504456	0.0158333	0.0161135	1
rs2938170	ENSG00000234324.1	3.22e-35	0.480242	0.000833333	0.000770026	rs189330	0.504456	0.0158333	0.0161135	1
rs236810	ENSG00000223878.1	1.25e-238	0.472165	0	0	rs236815	0.514076	0.00583333	0.00616921	0.978594
rs2938170	ENSG00000234324.1	3.22e-35	0.480242	0.000833333	0.000770026	rs236815	0.514076	0.00583333	0.00616921	0.978594
rs55982575	ENSG00000241322.4	1.29e-64	0.491566	0.00333333	0.0032231	rs147884662	0.536248	0.00583333	0.00673909	0.954483
rs11871963	ENSG00000181350.7	2.43e-78	0.48621	0.0025	0.00236612	rs17552310	0.533337	0.0233333	0.0265785	0.975788
rs11871963	ENSG00000181350.7	2.43e-78	0.48621	0.0025	0.00236612	rs34572942	0.517514	0.00833333	0.00893292	0.952396
rs11871963	ENSG00000181350.7	2.43e-78	0.48621	0.0025	0.00236612	rs11871929	0.502618	0.0108333	0.0109461	1
rs11871963	ENSG00000181350.7	2.43e-78	0.48621	0.0025	0.00236612	rs72408710	0.521687	0.0366667	0.0398591	1
rs11871963	ENSG00000181350.7	2.43e-78	0.48621	0.0025	0.00236612	rs11078343	0.522769	0.0125	0.0136764	1
rs11871963	ENSG00000181350.7	2.43e-78	0.48621	0.0025	0.00236612	rs118184588	0.536185	0.01	0.0115423	0.975537
rs11871963	ENSG00000181350.7	2.43e-78	0.48621	0.0025	0.00236612	rs35247166	0.538904	0.00583333	0.00681097	0.975537
rs11871963	ENSG00000181350.7	2.43e-78	0.48621	0.0025	0.00236612	rs35377488	0.514035	0.0116667	0.0123322	0.975537
rs11871963	ENSG00000181350.7	2.43e-78	0.48621	0.0025	0.00236612	rs941411	0.522179	0.0116667	0.0127359	0.975537
rs11871963	ENSG00000181350.7	2.43e-78	0.48621	0.0025	0.00236612	rs146176252	0.506176	0.00833333	0.00853999	0.975537
rs11871963	ENSG00000181350.7	2.43e-78	0.48621	0.0025	0.00236612	rs56097826	0.515895	0.0075	0.00798857	0.95106
rs11871963	ENSG00000181350.7	2.43e-78	0.48621	0.0025	0.00236612	rs11871017	0.510487	0.015	0.0156326	0.975537
rs11871963	ENSG00000181350.7	2.43e-78	0.48621	0.0025	0.00236612	rs11867498	0.541847	0.0125	0.0147498	0.861148
rs11871963	ENSG00000181350.7	2.43e-78	0.48621	0.0025	0.00236612	rs11653149	0.510761	0.0225	0.0234666	0.882515
rs11871963	ENSG00000181350.7	2.43e-78	0.48621	0.0025	0.00236612	rs11654069	0.535189	0.00916667	0.01054	0.882515
rs11871963	ENSG00000181350.7	2.43e-78	0.48621	0.0025	0.00236612	rs35034622	0.509412	0.0941667	0.0974279	0.882515
rs11871963	ENSG00000181350.7	2.43e-78	0.48621	0.0025	0.00236612	rs17715447	0.521726	0.0325	0.0353483	0.861148
rs11871963	ENSG00000181350.7	2.43e-78	0.48621	0.0025	0.00236612	rs11078345	0.517621	0.0108333	0.0116156	0.835928
rs1736210	ENSG00000141030.8	9.63e-48	0.485012	0.000833333	0.000784864	rs8065832	0.505447	0.0425	0.0433956	0.939472
rs1736210	ENSG00000141030.8	9.63e-48	0.485012	0.000833333	0.000784864	rs1708620	0.519891	0.0075	0.00811643	0.960076
rs1736210	ENSG00000141030.8	9.63e-48	0.485012	0.000833333	0.000784864	rs1708619	0.508273	0.0333333	0.0344164	0.960076
rs1736210	ENSG00000141030.8	9.63e-48	0.485012	0.000833333	0.000784864	rs2458529	0.524423	0.00666667	0.00734637	0.960076
rs1736210	ENSG00000141030.8	9.63e-48	0.485012	0.000833333	0.000784864	rs9903294	0.524976	0.0225	0.0248073	0.979816
rs1736210	ENSG00000141030.8	9.63e-48	0.485012	0.000833333	0.000784864	rs3182911	0.506716	0.0233333	0.0239535	0.979816
rs1736210	ENSG00000141030.8	9.63e-48	0.485012	0.000833333	0.000784864	rs9890657	0.506146	0.00833333	0.00853899	0.960076
rs1736210	ENSG00000141030.8	9.63e-48	0.485012	0.000833333	0.000784864	rs4985759	0.529157	0.0075	0.00842105	0.960076
rs1736210	ENSG00000141030.8	9.63e-48	0.485012	0.000833333	0.000784864	rs7220275	0.504925	0.00666667	0.00679842	0.960076
rs1736210	ENSG00000141030.8	9.63e-48	0.485012	0.000833333	0.000784864	rs1029829	0.511153	0.015	0.0156737	1
rs1736210	ENSG00000141030.8	9.63e-48	0.485012	0.000833333	0.000784864	rs1029830	0.514347	0.0258333	0.0273179	0.960076
rs1736210	ENSG00000141030.8	9.63e-48	0.485012	0.000833333	0.000784864	rs71152860	0.506745	0.00583333	0.00599192	0.979816
rs11657773	ENSG00000072310.12	1.52e-38	0.481939	0.000833333	0.000775274	rs2236513	0.503928	0.00666667	0.00677154	0.889632
rs11657773	ENSG00000072310.12	1.52e-38	0.481939	0.000833333	0.000775274	rs4924822	0.527541	0.0116667	0.0130091	0.889632
rs11657773	ENSG00000072310.12	1.52e-38	0.481939	0.000833333	0.000775274	rs3744113	0.527397	0.0166667	0.0185632	0.911061
rs11657773	ENSG00000072310.12	1.52e-38	0.481939	0.000833333	0.000775274	rs1052299	0.538033	0.025	0.028997	0.911061
rs11657773	ENSG00000072310.12	1.52e-38	0.481939	0.000833333	0.000775274	rs1108648	0.50284	0.00583333	0.00589959	0.911061
rs11657773	ENSG00000072310.12	1.52e-38	0.481939	0.000833333	0.000775274	rs4925120	0.500443	0.0125	0.0125219	0.889632
rs11657773	ENSG00000072310.12	1.52e-38	0.481939	0.000833333	0.000775274	rs16960744	0.53405	0.00833333	0.00953964	0.889632
rs11657773	ENSG00000072310.12	1.52e-38	0.481939	0.000833333	0.000775274	rs11657074	0.501516	0.0183333	0.0184428	0.954871
rs11657773	ENSG00000072310.12	1.52e-38	0.481939	0.000833333	0.000775274	rs6502619	0.526032	0.00916667	0.0101633	1
rs11657773	ENSG00000072310.12	1.52e-38	0.481939	0.000833333	0.000775274	rs8065563	0.506006	0.0416667	0.0426366	1
rs11657773	ENSG00000072310.12	1.52e-38	0.481939	0.000833333	0.000775274	rs950966	0.530719	0.0108333	0.0122343	1
rs11657773	ENSG00000072310.12	1.52e-38	0.481939	0.000833333	0.000775274	rs4925123	0.501504	0.00833333	0.00838319	1
rs11657773	ENSG00000072310.12	1.52e-38	0.481939	0.000833333	0.000775274	rs12943500	0.515044	0.05	0.0529379	0.855262
rs11657773	ENSG00000072310.12	1.52e-38	0.481939	0.000833333	0.000775274	rs4925125	0.520984	0.00833333	0.00905683	0.977267
rs11657773	ENSG00000072310.12	1.52e-38	0.481939	0.000833333	0.000775274	rs4925126	0.510843	0.01	0.0104387	0.977267
rs117890270	ENSG00000232344.2	3.37e-44	0.494094	0.00333333	0.00325576	rs77821901	0.517206	0.0225	0.0240651	0.870418
rs117890270	ENSG00000232344.2	3.37e-44	0.494094	0.00333333	0.00325576	rs60743050	0.524199	0.0183333	0.0201606	1
rs11657773	ENSG00000072310.12	1.52e-38	0.481939	0.000833333	0.000775274	rs34685563	0.532936	0.00833333	0.00949745	0.977267
rs11657773	ENSG00000072310.12	1.52e-38	0.481939	0.000833333	0.000775274	rs8070128	0.503352	0.0241667	0.0244849	1
rs11657773	ENSG00000072310.12	1.52e-38	0.481939	0.000833333	0.000775274	rs4925130	0.535663	0.0375	0.0430126	1
rs11657773	ENSG00000072310.12	1.52e-38	0.481939	0.000833333	0.000775274	rs66531105	0.51703	0.0183333	0.0196009	0.977267
rs11657773	ENSG00000072310.12	1.52e-38	0.481939	0.000833333	0.000775274	rs113879084	0.529661	0.0191667	0.021532	1
rs11657773	ENSG00000072310.12	1.52e-38	0.481939	0.000833333	0.000775274	rs9890341	0.505512	0.0158333	0.0161806	0.977267
rs11657773	ENSG00000072310.12	1.52e-38	0.481939	0.000833333	0.000775274	rs11078405	0.507294	0.0116667	0.012008	1
rs11657773	ENSG00000072310.12	1.52e-38	0.481939	0.000833333	0.000775274	rs12452254	0.507297	0.00583333	0.00600508	1
rs11657773	ENSG00000072310.12	1.52e-38	0.481939	0.000833333	0.000775274	rs5002487	0.530207	0.0183333	0.0206423	1
rs11657773	ENSG00000072310.12	1.52e-38	0.481939	0.000833333	0.000775274	rs4077828	0.516975	0.01	0.0106953	0.977267
rs11657773	ENSG00000072310.12	1.52e-38	0.481939	0.000833333	0.000775274	rs11078406	0.51865	0.0108333	0.011663	0.977267
rs11657773	ENSG00000072310.12	1.52e-38	0.481939	0.000833333	0.000775274	rs11078407	0.528578	0.00666667	0.00746892	0.977267
rs117890270	ENSG00000232344.2	3.37e-44	0.494094	0.00333333	0.00325576	rs79380527	0.52147	0.00583333	0.00635346	1
rs11657773	ENSG00000072310.12	1.52e-38	0.481939	0.000833333	0.000775274	rs4470201	0.510035	0.0141667	0.0147384	0.977267
rs11657773	ENSG00000072310.12	1.52e-38	0.481939	0.000833333	0.000775274	rs6502625	0.528424	0.02	0.0223571	0.934318
rs11657773	ENSG00000072310.12	1.52e-38	0.481939	0.000833333	0.000775274	rs10538817	0.526644	0.0133333	0.0148121	0.977267
rs11657773	ENSG00000072310.12	1.52e-38	0.481939	0.000833333	0.000775274	rs7214002	0.532365	0.015	0.0170409	0.977267
rs11657773	ENSG00000072310.12	1.52e-38	0.481939	0.000833333	0.000775274	rs4257260	0.542413	0.00916667	0.0108475	0.977267
rs11657773	ENSG00000072310.12	1.52e-38	0.481939	0.000833333	0.000775274	rs4414547	0.504898	0.01	0.0101958	0.977267
rs11657773	ENSG00000072310.12	1.52e-38	0.481939	0.000833333	0.000775274	rs8070748	0.516245	0.01	0.0106645	0.977267
rs11657773	ENSG00000072310.12	1.52e-38	0.481939	0.000833333	0.000775274	rs4616340	0.547167	0.0108333	0.0130607	0.977267
rs11657773	ENSG00000072310.12	1.52e-38	0.481939	0.000833333	0.000775274	rs36095502	0.53599	0.0108333	0.0124929	0.977267
rs11657773	ENSG00000072310.12	1.52e-38	0.481939	0.000833333	0.000775274	rs12600546	0.505786	0.0141667	0.0144936	0.977267
rs11657773	ENSG00000072310.12	1.52e-38	0.481939	0.000833333	0.000775274	rs6502629	0.514708	0.0425	0.0449603	0.855262
rs11657773	ENSG00000072310.12	1.52e-38	0.481939	0.000833333	0.000775274	rs9635697	0.508549	0.0116667	0.0120676	0.977267
rs11657773	ENSG00000072310.12	1.52e-38	0.481939	0.000833333	0.000775274	rs9908832	0.509425	0.00583333	0.00605612	0.977267
rs117890270	ENSG00000232344.2	3.37e-44	0.494094	0.00333333	0.00325576	rs11656725	0.511314	0.0075	0.00784456	1
rs11657773	ENSG00000072310.12	1.52e-38	0.481939	0.000833333	0.000775274	rs62072049	0.516178	0.00583333	0.00622103	0.931851
rs117890270	ENSG00000232344.2	3.37e-44	0.494094	0.00333333	0.00325576	rs11656629	0.505394	0.00833333	0.00851356	1
rs117890270	ENSG00000232344.2	3.37e-44	0.494094	0.00333333	0.00325576	rs33997182	0.524346	0.455	0.479255	1
rs117890270	ENSG00000232344.2	3.37e-44	0.494094	0.00333333	0.00325576	rs11652819	0.500648	0.065	0.0651576	1
rs117890270	ENSG00000232344.2	3.37e-44	0.494094	0.00333333	0.00325576	rs79741613	0.514356	0.0108333	0.0114665	1
rs1065541	ENSG00000186831.7	1.53e-179	0.491332	0.0025	0.00241501	rs10688638	0.503926	0.0125	0.0126953	0.841507
rs2656417	ENSG00000171916.12	6.48e-216	0.498087	0.0025	0.00248099	rs10688638	0.503926	0.0125	0.0126953	0.841507
rs1065541	ENSG00000186831.7	1.53e-179	0.491332	0.0025	0.00241501	rs34925025	0.530126	0.0683333	0.076426	1
rs2656417	ENSG00000171916.12	6.48e-216	0.498087	0.0025	0.00248099	rs34925025	0.530126	0.0683333	0.076426	1
rs1065541	ENSG00000186831.7	1.53e-179	0.491332	0.0025	0.00241501	rs78109236	0.500228	0.0233333	0.0233541	0.959299
rs2656417	ENSG00000171916.12	6.48e-216	0.498087	0.0025	0.00248099	rs78109236	0.500228	0.0233333	0.0233541	0.959299
rs1065541	ENSG00000186831.7	1.53e-179	0.491332	0.0025	0.00241501	rs9902086	0.536779	0.01	0.0115696	0.919798
rs2656417	ENSG00000171916.12	6.48e-216	0.498087	0.0025	0.00248099	rs9902086	0.536779	0.01	0.0115696	0.919798
rs1065541	ENSG00000186831.7	1.53e-179	0.491332	0.0025	0.00241501	rs55807264	0.533714	0.0191667	0.0218777	0.919798
rs2656417	ENSG00000171916.12	6.48e-216	0.498087	0.0025	0.00248099	rs55807264	0.533714	0.0191667	0.0218777	0.919798
rs1065541	ENSG00000186831.7	1.53e-179	0.491332	0.0025	0.00241501	rs9909256	0.531072	0.0133333	0.0150737	0.959299
rs2656417	ENSG00000171916.12	6.48e-216	0.498087	0.0025	0.00248099	rs9909256	0.531072	0.0133333	0.0150737	0.959299
rs1065541	ENSG00000186831.7	1.53e-179	0.491332	0.0025	0.00241501	rs115716482	0.527365	0.0116667	0.0130001	0.882029
rs2656417	ENSG00000171916.12	6.48e-216	0.498087	0.0025	0.00248099	rs115716482	0.527365	0.0116667	0.0130001	0.882029
rs1065541	ENSG00000186831.7	1.53e-179	0.491332	0.0025	0.00241501	rs2530005	0.522005	0.0133333	0.0145431	0.919798
rs2656417	ENSG00000171916.12	6.48e-216	0.498087	0.0025	0.00248099	rs2530005	0.522005	0.0133333	0.0145431	0.919798
rs203481	ENSG00000108599.10	7.97e-124	0.498381	0.00499095	0.00495889	rs9899357	0.537215	0.0075	0.00869574	0.835279
rs203481	ENSG00000108599.10	7.97e-124	0.498381	0.00499095	0.00495889	rs203462	0.526426	0.0183333	0.0203377	1
rs203481	ENSG00000108599.10	7.97e-124	0.498381	0.00499095	0.00495889	rs203461	0.528529	0.00583333	0.00653467	1
rs203481	ENSG00000108599.10	7.97e-124	0.498381	0.00499095	0.00495889	rs203460	0.517752	0.00583333	0.00626009	1
rs203481	ENSG00000108599.10	7.97e-124	0.498381	0.00499095	0.00495889	rs203482	0.510334	0.00666667	0.0069461	1
rs203481	ENSG00000108599.10	7.97e-124	0.498381	0.00499095	0.00495889	rs1638525	0.528572	0.0075	0.00840147	1
rs203481	ENSG00000108599.10	7.97e-124	0.498381	0.00499095	0.00495889	rs169412	0.507666	0.00583333	0.00601389	1
rs203481	ENSG00000108599.10	7.97e-124	0.498381	0.00499095	0.00495889	rs203470	0.53587	0.00833333	0.00960904	1
rs203481	ENSG00000108599.10	7.97e-124	0.498381	0.00499095	0.00495889	rs6587206	0.529431	0.0316667	0.0354872	0.89939
rs203481	ENSG00000108599.10	7.97e-124	0.498381	0.00499095	0.00495889	rs9916675	0.537344	0.00916667	0.0106307	0.880758
rs9895618	ENSG00000233098.4	1.21e-80	0.496889	0.0025	0.00246916	rs12450389	0.523704	0.00833333	0.00915518	1
rs9895618	ENSG00000233098.4	1.21e-80	0.496889	0.0025	0.00246916	rs6587106	0.522491	0.00666667	0.00729009	1
rs9895618	ENSG00000233098.4	1.21e-80	0.496889	0.0025	0.00246916	rs11650653	0.520296	0.0141667	0.015347	1
rs9895618	ENSG00000233098.4	1.21e-80	0.496889	0.0025	0.00246916	rs9896853	0.518897	0.00833333	0.00898209	1
rs9895618	ENSG00000233098.4	1.21e-80	0.496889	0.0025	0.00246916	rs28663143	0.501156	0.0216667	0.0217649	0.977443
rs9895618	ENSG00000233098.4	1.21e-80	0.496889	0.0025	0.00246916	rs11541314	0.520649	0.0225	0.0243912	0.779494
rs9895618	ENSG00000233098.4	1.21e-80	0.496889	0.0025	0.00246916	rs72274109	0.504276	0.0208333	0.0211851	0.84291
rs9895618	ENSG00000233098.4	1.21e-80	0.496889	0.0025	0.00246916	rs9909279	0.513203	0.0625	0.0656676	0.84291
rs9895618	ENSG00000233098.4	1.21e-80	0.496889	0.0025	0.00246916	rs10512422	0.54954	0.0125	0.0152076	0.84291
rs9895618	ENSG00000233098.4	1.21e-80	0.496889	0.0025	0.00246916	rs16962364	0.501784	0.00583333	0.00587486	0.84291
rs9895618	ENSG00000233098.4	1.21e-80	0.496889	0.0025	0.00246916	rs984007	0.501387	0.0141667	0.0142444	0.84291
rs9895618	ENSG00000233098.4	1.21e-80	0.496889	0.0025	0.00246916	rs112391166	0.521003	0.0183333	0.0199091	0.84291
rs12450074	ENSG00000266795.2	8.55e-29	0.480208	0.00416667	0.00385058	rs2880292	0.526593	0.0116667	0.0129604	0.872288
rs12450074	ENSG00000266795.2	8.55e-29	0.480208	0.00416667	0.00385058	rs7502283	0.527443	0.0075	0.00836383	0.872288
rs12450074	ENSG00000266795.2	8.55e-29	0.480208	0.00416667	0.00385058	rs6565385	0.503459	0.0075	0.00760369	0.807017
rs12450074	ENSG00000266795.2	8.55e-29	0.480208	0.00416667	0.00385058	rs7405983	0.508044	0.01	0.0103236	0.872288
rs12450074	ENSG00000266795.2	8.55e-29	0.480208	0.00416667	0.00385058	rs12939173	0.520132	0.00583333	0.00631969	0.872288
rs12450074	ENSG00000266795.2	8.55e-29	0.480208	0.00416667	0.00385058	rs6565386	0.503251	0.00583333	0.00590922	0.807017
rs12450074	ENSG00000266795.2	8.55e-29	0.480208	0.00416667	0.00385058	rs7405620	0.537647	0.05	0.0576728	0.814582
rs12450074	ENSG00000266795.2	8.55e-29	0.480208	0.00416667	0.00385058	rs72481418	0.529713	0.0125	0.0140573	0.944099
rs12450074	ENSG00000266795.2	8.55e-29	0.480208	0.00416667	0.00385058	rs3829569	0.512164	0.0075	0.00787109	0.786841
rs12450074	ENSG00000266795.2	8.55e-29	0.480208	0.00416667	0.00385058	rs8073228	0.505303	0.00666667	0.00680864	0.807017
rs12450074	ENSG00000266795.2	8.55e-29	0.480208	0.00416667	0.00385058	rs907707	0.522543	0.00916667	0.0100236	0.786841
rs12450074	ENSG00000266795.2	8.55e-29	0.480208	0.00416667	0.00385058	rs1850565	0.509898	0.0075	0.00780056	1
rs12450074	ENSG00000266795.2	8.55e-29	0.480208	0.00416667	0.00385058	rs7407031	0.52477	0.00916667	0.0101126	0.872288
rs12450074	ENSG00000266795.2	8.55e-29	0.480208	0.00416667	0.00385058	rs12938673	0.518888	0.0141667	0.015262	0.814582
rs12450074	ENSG00000266795.2	8.55e-29	0.480208	0.00416667	0.00385058	rs2048584	0.517498	0.0158333	0.0169622	0.944099
rs12450074	ENSG00000266795.2	8.55e-29	0.480208	0.00416667	0.00385058	rs12941214	0.510098	0.03	0.0311982	0.889631
rs12450074	ENSG00000266795.2	8.55e-29	0.480208	0.00416667	0.00385058	rs11300505	0.51903	0.0116667	0.0125782	0.944099
rs1477787	ENSG00000263368.1	0.000427812	0.495869	0.000833333	0.000819686	rs59213288	0.517362	0.0233333	0.0249701	1
rs1477787	ENSG00000263368.1	0.000427812	0.495869	0.000833333	0.000819686	rs62055356	0.512769	0.0125	0.0131466	1
rs1477787	ENSG00000263368.1	0.000427812	0.495869	0.000833333	0.000819686	rs6505276	0.504879	0.0075	0.00764668	0.832234
rs1477787	ENSG00000263368.1	0.000427812	0.495869	0.000833333	0.000819686	rs56356840	0.508694	0.0166667	0.0172464	1
rs1477787	ENSG00000263368.1	0.000427812	0.495869	0.000833333	0.000819686	rs11656784	0.514049	0.035	0.0369489	1
rs1477787	ENSG00000263368.1	0.000427812	0.495869	0.000833333	0.000819686	rs7225819	0.509538	0.00582429	0.00604944	1
rs1477787	ENSG00000263368.1	0.000427812	0.495869	0.000833333	0.000819686	rs112995015	0.513325	0.0466667	0.0490967	1
rs1477787	ENSG00000263368.1	0.000427812	0.495869	0.000833333	0.000819686	rs10432045	0.505486	0.00582429	0.00595275	1
rs2108952	ENSG00000232859.5	0	0.481778	0.00166667	0.00154964	rs7220473	0.513194	0.0125	0.0131686	1
rs2108952	ENSG00000232859.5	0	0.481778	0.00166667	0.00154964	rs3751972	0.506989	0.00916667	0.00942413	0.807017
rs2108952	ENSG00000232859.5	0	0.481778	0.00166667	0.00154964	rs7220420	0.534678	0.01	0.0114734	0.807017
rs2108952	ENSG00000232859.5	0	0.481778	0.00166667	0.00154964	rs2079714	0.505782	0.0175	0.0179021	0.807017
rs2108952	ENSG00000232859.5	0	0.481778	0.00166667	0.00154964	rs9630740	0.510194	0.0316667	0.0329414	0.807017
rs2108952	ENSG00000232859.5	0	0.481778	0.00166667	0.00154964	rs11080380	0.542095	0.0141667	0.0167278	0.807017
rs11656255	ENSG00000266853.1	0.00171622	0.497249	0.000833333	0.000824222	rs74956625	0.504501	0.00583333	0.00593869	1
rs11656255	ENSG00000266853.1	0.00171622	0.497249	0.000833333	0.000824222	rs11871676	0.501369	0.00833333	0.0083787	1
rs11656255	ENSG00000266853.1	0.00171622	0.497249	0.000833333	0.000824222	rs12600550	0.516579	0.00666667	0.00712067	1
rs11656255	ENSG00000266853.1	0.00171622	0.497249	0.000833333	0.000824222	rs11868510	0.502896	0.00666667	0.00674383	1
rs11656255	ENSG00000266853.1	0.00171622	0.497249	0.000833333	0.000824222	rs11653800	0.501675	0.0075	0.00755004	1
rs11656255	ENSG00000266853.1	0.00171622	0.497249	0.000833333	0.000824222	rs11658649	0.524331	0.0116667	0.0128449	1
rs11656255	ENSG00000266853.1	0.00171622	0.497249	0.000833333	0.000824222	rs76375798	0.508816	0.0075	0.00776713	1
rs2239908	ENSG00000264098.1	9.64e-68	0.4948	0.0025	0.00244866	rs11080054	0.524631	0.0491667	0.0539867	0.797651
rs2239908	ENSG00000264098.1	9.64e-68	0.4948	0.0025	0.00244866	rs733914	0.502034	0.0383333	0.0386344	0.822638
rs708100	ENSG00000244045.6	3.46e-168	0.488607	0.00416667	0.00398175	rs733914	0.502034	0.0383333	0.0386344	0.979975
rs2239908	ENSG00000264098.1	9.64e-68	0.4948	0.0025	0.00244866	rs13469	0.506584	0.0416667	0.0427311	0.843268
rs708100	ENSG00000244045.6	3.46e-168	0.488607	0.00416667	0.00398175	rs13469	0.506584	0.0416667	0.0427311	1
rs2239908	ENSG00000264098.1	9.64e-68	0.4948	0.0025	0.00244866	rs2073867	0.514864	0.0075	0.00795592	0.822638
rs708100	ENSG00000244045.6	3.46e-168	0.488607	0.00416667	0.00398175	rs2073867	0.514864	0.0075	0.00795592	0.979975
rs2239908	ENSG00000264098.1	9.64e-68	0.4948	0.0025	0.00244866	rs2227736	0.539651	0.0108333	0.0126759	0.831565
rs708100	ENSG00000244045.6	3.46e-168	0.488607	0.00416667	0.00398175	rs2227736	0.539651	0.0108333	0.0126759	0.766847
rs708100	ENSG00000244045.6	3.46e-168	0.488607	0.00416667	0.00398175	rs704	0.508132	0.0133333	0.0137681	0.800429
rs2239908	ENSG00000264098.1	9.64e-68	0.4948	0.0025	0.00244866	rs2071379	0.513895	0.0158333	0.0167233	0.831565
rs708100	ENSG00000244045.6	3.46e-168	0.488607	0.00416667	0.00398175	rs2071379	0.513895	0.0158333	0.0167233	0.766847
rs2239908	ENSG00000264098.1	9.64e-68	0.4948	0.0025	0.00244866	rs967645	0.507618	0.01	0.0103063	0.843268
rs708100	ENSG00000244045.6	3.46e-168	0.488607	0.00416667	0.00398175	rs967645	0.507618	0.01	0.0103063	1
rs2239908	ENSG00000264098.1	9.64e-68	0.4948	0.0025	0.00244866	rs6505079	0.508707	0.00833333	0.00862617	0.843268
rs708100	ENSG00000244045.6	3.46e-168	0.488607	0.00416667	0.00398175	rs6505079	0.508707	0.00833333	0.00862617	1
rs2239908	ENSG00000264098.1	9.64e-68	0.4948	0.0025	0.00244866	rs9913833	0.50228	0.00916061	0.00924378	0.843268
rs708100	ENSG00000244045.6	3.46e-168	0.488607	0.00416667	0.00398175	rs9913833	0.50228	0.00916061	0.00924378	1
rs708100	ENSG00000244045.6	3.46e-168	0.488607	0.00416667	0.00398175	rs2239911	0.503983	0.0666667	0.0676649	0.843268
rs2239908	ENSG00000264098.1	9.64e-68	0.4948	0.0025	0.00244866	rs2239911	0.503983	0.0666667	0.0676649	1
rs708100	ENSG00000244045.6	3.46e-168	0.488607	0.00416667	0.00398175	rs2239910	0.520361	0.0175	0.0189576	0.760523
rs2239908	ENSG00000264098.1	9.64e-68	0.4948	0.0025	0.00244866	rs2239910	0.520361	0.0175	0.0189576	0.866678
rs708100	ENSG00000244045.6	3.46e-168	0.488607	0.00416667	0.00398175	rs2239907	0.512194	0.0125	0.0131167	0.86413
rs2239908	ENSG00000264098.1	9.64e-68	0.4948	0.0025	0.00244866	rs2239907	0.512194	0.0125	0.0131167	0.979885
rs708100	ENSG00000244045.6	3.46e-168	0.488607	0.00416667	0.00398175	rs7212349	0.506107	0.0283333	0.0290137	0.843268
rs2239908	ENSG00000264098.1	9.64e-68	0.4948	0.0025	0.00244866	rs7212349	0.506107	0.0283333	0.0290137	1
rs2239908	ENSG00000264098.1	9.64e-68	0.4948	0.0025	0.00244866	rs12947270	0.52592	0.00583333	0.00646707	0.814458
rs118011148	ENSG00000183405.5	0.0057077	0.483914	0.00416667	0.00390795	rs117032462	0.507908	0.0075	0.00773918	1
rs11658022	ENSG00000263603.1	1.3e-100	0.491621	0.00416667	0.00402988	rs140450378	0.534039	0.00666667	0.00763325	0.957364
rs11658022	ENSG00000263603.1	1.3e-100	0.491621	0.00416667	0.00402988	rs11655003	0.544616	0.00666667	0.0079626	0.957364
rs11658022	ENSG00000263603.1	1.3e-100	0.491621	0.00416667	0.00402988	rs61493516	0.527094	0.0075	0.00835221	0.880913
rs11658022	ENSG00000263603.1	1.3e-100	0.491621	0.00416667	0.00402988	rs9915963	0.50549	0.0075	0.00766525	0.880913
rs11658022	ENSG00000263603.1	1.3e-100	0.491621	0.00416667	0.00402988	rs11650727	0.521609	0.0575	0.0623705	0.880913
rs11658022	ENSG00000263603.1	1.3e-100	0.491621	0.00416667	0.00402988	rs11650315	0.514317	0.0275	0.0290742	0.957364
rs11658022	ENSG00000263603.1	1.3e-100	0.491621	0.00416667	0.00402988	rs60890550	0.510399	0.0133333	0.0138919	0.957364
rs11658022	ENSG00000263603.1	1.3e-100	0.491621	0.00416667	0.00402988	rs55661352	0.519219	0.00583333	0.00629677	0.957364
rs11658022	ENSG00000263603.1	1.3e-100	0.491621	0.00416667	0.00402988	rs8075357	0.536867	0.00583333	0.00675576	1
rs11658022	ENSG00000263603.1	1.3e-100	0.491621	0.00416667	0.00402988	rs59447372	0.510989	0.0325	0.0339112	1
rs11658022	ENSG00000263603.1	1.3e-100	0.491621	0.00416667	0.00402988	rs61643715	0.510003	0.00583333	0.00607006	1
rs11658022	ENSG00000263603.1	1.3e-100	0.491621	0.00416667	0.00402988	rs7224174	0.51272	0.219167	0.228	0.917774
rs11658022	ENSG00000263603.1	1.3e-100	0.491621	0.00416667	0.00402988	rs11650924	0.510278	0.148333	0.153603	1
rs11658022	ENSG00000263603.1	1.3e-100	0.491621	0.00416667	0.00402988	rs11650928	0.502506	0.19	0.191547	1
rs11658022	ENSG00000263603.1	1.3e-100	0.491621	0.00416667	0.00402988	rs8079891	0.504914	0.195	0.198104	1
rs11658022	ENSG00000263603.1	1.3e-100	0.491621	0.00416667	0.00402988	rs73267858	0.531188	0.00583333	0.00660435	1
rs11658022	ENSG00000263603.1	1.3e-100	0.491621	0.00416667	0.00402988	rs56095789	0.503951	0.0075	0.00761857	1
rs11658022	ENSG00000263603.1	1.3e-100	0.491621	0.00416667	0.00402988	rs9892599	0.506968	0.00583333	0.00599722	1
rs11658022	ENSG00000263603.1	1.3e-100	0.491621	0.00416667	0.00402988	rs34418192	0.513149	0.0141667	0.0149205	1
rs11658022	ENSG00000263603.1	1.3e-100	0.491621	0.00416667	0.00402988	rs77498725	0.509708	0.0075	0.00779469	1
rs11658022	ENSG00000263603.1	1.3e-100	0.491621	0.00416667	0.00402988	rs57048084	0.512926	0.0075	0.00789492	0.95598
rs11658022	ENSG00000263603.1	1.3e-100	0.491621	0.00416667	0.00402988	rs57698184	0.529725	0.00916667	0.0103135	1
rs11658022	ENSG00000263603.1	1.3e-100	0.491621	0.00416667	0.00402988	rs59573398	0.5313	0.0075	0.00849321	1
rs11658022	ENSG00000263603.1	1.3e-100	0.491621	0.00416667	0.00402988	rs149122375	0.503484	0.0116667	0.0118285	1
rs11658022	ENSG00000263603.1	1.3e-100	0.491621	0.00416667	0.00402988	rs140244616	0.512284	0.0116667	0.0122472	1
rs11658022	ENSG00000263603.1	1.3e-100	0.491621	0.00416667	0.00402988	rs111680611	0.508347	0.00666667	0.00689147	1
rs11658022	ENSG00000263603.1	1.3e-100	0.491621	0.00416667	0.00402988	rs75956113	0.506583	0.00583333	0.00598805	1
rs11658022	ENSG00000263603.1	1.3e-100	0.491621	0.00416667	0.00402988	rs2874724	0.548408	0.00583333	0.00707508	1
rs11658022	ENSG00000263603.1	1.3e-100	0.491621	0.00416667	0.00402988	rs75862208	0.540313	0.015	0.0175846	1
rs11658022	ENSG00000263603.1	1.3e-100	0.491621	0.00416667	0.00402988	rs184726259	0.517462	0.00916667	0.00982357	1
rs11658022	ENSG00000263603.1	1.3e-100	0.491621	0.00416667	0.00402988	rs7503272	0.519136	0.00583333	0.00629469	1
rs11658022	ENSG00000263603.1	1.3e-100	0.491621	0.00416667	0.00402988	rs7503542	0.507617	0.00583333	0.00601273	1
rs11658022	ENSG00000263603.1	1.3e-100	0.491621	0.00416667	0.00402988	rs7226223	0.514258	0.02	0.0211493	1
rs11658022	ENSG00000263603.1	1.3e-100	0.491621	0.00416667	0.00402988	rs8075011	0.527974	0.00666667	0.00745096	1
rs11658022	ENSG00000263603.1	1.3e-100	0.491621	0.00416667	0.00402988	rs8075171	0.521011	0.00583333	0.00634185	1
rs11658022	ENSG00000263603.1	1.3e-100	0.491621	0.00416667	0.00402988	rs6505207	0.539555	0.01	0.011698	1
rs11658022	ENSG00000263603.1	1.3e-100	0.491621	0.00416667	0.00402988	rs6505208	0.52836	0.0075	0.00839439	0.917774
rs11658022	ENSG00000263603.1	1.3e-100	0.491621	0.00416667	0.00402988	rs7223803	0.524481	0.0075	0.00826587	1
rs11658022	ENSG00000263603.1	1.3e-100	0.491621	0.00416667	0.00402988	rs55814012	0.512644	0.00916667	0.00963773	1
rs11658022	ENSG00000263603.1	1.3e-100	0.491621	0.00416667	0.00402988	rs57123966	0.52842	0.00833333	0.00932837	0.826921
rs11658022	ENSG00000263603.1	1.3e-100	0.491621	0.00416667	0.00402988	rs7210838	0.535413	0.00666667	0.0076752	1
rs11658022	ENSG00000263603.1	1.3e-100	0.491621	0.00416667	0.00402988	rs7219361	0.528532	0.0075	0.00840015	0.957364
rs11658022	ENSG00000263603.1	1.3e-100	0.491621	0.00416667	0.00402988	rs73267898	0.534986	0.00583333	0.00670522	1
rs11658022	ENSG00000263603.1	1.3e-100	0.491621	0.00416667	0.00402988	rs28556733	0.530961	0.0141667	0.016007	1
rs11658022	ENSG00000263603.1	1.3e-100	0.491621	0.00416667	0.00402988	rs28433704	0.516912	0.0158333	0.0169232	1
rs11658022	ENSG00000263603.1	1.3e-100	0.491621	0.00416667	0.00402988	rs201352434	0.524349	0.025	0.0274892	1
rs11658022	ENSG00000263603.1	1.3e-100	0.491621	0.00416667	0.00402988	rs11656922	0.506755	0.00666667	0.00684802	1
rs11658022	ENSG00000263603.1	1.3e-100	0.491621	0.00416667	0.00402988	rs9901845	0.502313	0.0075	0.00756919	1
rs11658022	ENSG00000263603.1	1.3e-100	0.491621	0.00416667	0.00402988	rs56352512	0.517443	0.00833333	0.00893042	1
rs11658022	ENSG00000263603.1	1.3e-100	0.491621	0.00416667	0.00402988	rs2470251	0.522546	0.0075	0.00820253	0.917774
rs11658022	ENSG00000263603.1	1.3e-100	0.491621	0.00416667	0.00402988	rs61146082	0.519861	0.0116667	0.0126197	0.826921
rs11658022	ENSG00000263603.1	1.3e-100	0.491621	0.00416667	0.00402988	rs56261474	0.518718	0.00666667	0.0071815	1
rs11658022	ENSG00000263603.1	1.3e-100	0.491621	0.00416667	0.00402988	rs7220289	0.507121	0.00666667	0.00685798	1
rs11658022	ENSG00000263603.1	1.3e-100	0.491621	0.00416667	0.00402988	rs137981618	0.504844	0.0158333	0.0161381	0.917774
rs11658022	ENSG00000263603.1	1.3e-100	0.491621	0.00416667	0.00402988	rs8075163	0.540866	0.00666667	0.00784411	1
rs11658022	ENSG00000263603.1	1.3e-100	0.491621	0.00416667	0.00402988	rs7218775	0.503404	0.0075	0.00760203	1
rs11658022	ENSG00000263603.1	1.3e-100	0.491621	0.00416667	0.00402988	rs7223404	0.530945	0.0141667	0.016006	1
rs11658022	ENSG00000263603.1	1.3e-100	0.491621	0.00416667	0.00402988	rs74708672	0.535674	0.00833333	0.00960153	1
rs11658022	ENSG00000263603.1	1.3e-100	0.491621	0.00416667	0.00402988	rs9896638	0.511187	0.0466667	0.0486988	1
rs11658022	ENSG00000263603.1	1.3e-100	0.491621	0.00416667	0.00402988	rs146742456	0.506756	0.0141667	0.0145491	1
rs11658022	ENSG00000263603.1	1.3e-100	0.491621	0.00416667	0.00402988	rs1054400	0.50474	0.0183333	0.0186777	1
rs11658022	ENSG00000263603.1	1.3e-100	0.491621	0.00416667	0.00402988	rs9911658	0.534129	0.00833333	0.00954264	1
rs11658022	ENSG00000263603.1	1.3e-100	0.491621	0.00416667	0.00402988	rs150941051	0.509252	0.0116667	0.0121013	1
rs11658022	ENSG00000263603.1	1.3e-100	0.491621	0.00416667	0.00402988	rs73269964	0.509555	0.00666667	0.00692463	0.917774
rs11658022	ENSG00000263603.1	1.3e-100	0.491621	0.00416667	0.00402988	rs75672223	0.520123	0.0075	0.0081239	1
rs11658022	ENSG00000263603.1	1.3e-100	0.491621	0.00416667	0.00402988	rs56412416	0.518012	0.0116667	0.0125277	1
rs11658022	ENSG00000263603.1	1.3e-100	0.491621	0.00416667	0.00402988	rs34756112	0.516578	0.0358333	0.0381972	1
rs11658022	ENSG00000263603.1	1.3e-100	0.491621	0.00416667	0.00402988	rs55751716	0.520873	0.00916667	0.0099574	1
rs11658022	ENSG00000263603.1	1.3e-100	0.491621	0.00416667	0.00402988	rs55938328	0.517074	0.00666667	0.00713472	1
rs11658022	ENSG00000263603.1	1.3e-100	0.491621	0.00416667	0.00402988	rs79950604	0.535796	0.00666667	0.00768695	1
rs11658022	ENSG00000263603.1	1.3e-100	0.491621	0.00416667	0.00402988	rs76053788	0.507254	0.00583333	0.00600406	1
rs11658022	ENSG00000263603.1	1.3e-100	0.491621	0.00416667	0.00402988	rs7222803	0.543834	0.00916667	0.0109091	0.957364
rs11658022	ENSG00000263603.1	1.3e-100	0.491621	0.00416667	0.00402988	rs9899525	0.511507	0.0108333	0.0113379	1
rs11658022	ENSG00000263603.1	1.3e-100	0.491621	0.00416667	0.00402988	rs34513490	0.511109	0.00666667	0.00696752	1
rs11658022	ENSG00000263603.1	1.3e-100	0.491621	0.00416667	0.00402988	rs11649932	0.522172	0.00583333	0.00637123	1
rs11658022	ENSG00000263603.1	1.3e-100	0.491621	0.00416667	0.00402988	rs55940561	0.516284	0.0125	0.0133304	1
rs11658022	ENSG00000263603.1	1.3e-100	0.491621	0.00416667	0.00402988	rs8070182	0.527936	0.00666667	0.00744982	1
rs11658022	ENSG00000263603.1	1.3e-100	0.491621	0.00416667	0.00402988	rs11657369	0.511015	0.00666667	0.00696493	1
rs11658022	ENSG00000263603.1	1.3e-100	0.491621	0.00416667	0.00402988	rs28722103	0.519474	0.01	0.0108018	1
rs11658022	ENSG00000263603.1	1.3e-100	0.491621	0.00416667	0.00402988	rs7212991	0.532387	0.00583333	0.006636	1
rs11658022	ENSG00000263603.1	1.3e-100	0.491621	0.00416667	0.00402988	rs57231874	0.519143	0.00583333	0.00629486	1
rs11658022	ENSG00000263603.1	1.3e-100	0.491621	0.00416667	0.00402988	rs55831776	0.50997	0.00916667	0.00953611	1
rs11658022	ENSG00000263603.1	1.3e-100	0.491621	0.00416667	0.00402988	rs28627615	0.507356	0.0216667	0.0222993	1
rs11658022	ENSG00000263603.1	1.3e-100	0.491621	0.00416667	0.00402988	rs9899268	0.507665	0.00583333	0.00601387	1
rs11658022	ENSG00000263603.1	1.3e-100	0.491621	0.00416667	0.00402988	rs56325146	0.500209	0.0266667	0.0266884	0.957364
rs11658022	ENSG00000263603.1	1.3e-100	0.491621	0.00416667	0.00402988	rs3752019	0.503907	0.190833	0.193258	0.8256
rs11658022	ENSG00000263603.1	1.3e-100	0.491621	0.00416667	0.00402988	rs111480932	0.522036	0.0133333	0.0145449	0.8256
rs11658022	ENSG00000263603.1	1.3e-100	0.491621	0.00416667	0.00402988	rs9898858	0.511549	0.0108333	0.0113398	0.8256
rs11658022	ENSG00000263603.1	1.3e-100	0.491621	0.00416667	0.00402988	rs9906157	0.523723	0.00916667	0.0100707	0.8256
rs11658022	ENSG00000263603.1	1.3e-100	0.491621	0.00416667	0.00402988	rs138872420	0.523072	0.0125	0.0136928	0.8256
rs11658022	ENSG00000263603.1	1.3e-100	0.491621	0.00416667	0.00402988	rs9915139	0.502728	0.01	0.0101086	0.8256
rs11658022	ENSG00000263603.1	1.3e-100	0.491621	0.00416667	0.00402988	rs999797	0.511255	0.0108333	0.0113266	0.8256
rs11658022	ENSG00000263603.1	1.3e-100	0.491621	0.00416667	0.00402988	rs3841250	0.503065	0.0166667	0.0168688	0.8256
rs11658022	ENSG00000263603.1	1.3e-100	0.491621	0.00416667	0.00402988	rs17826219	0.517999	0.00833333	0.00895013	0.8256
rs11658022	ENSG00000263603.1	1.3e-100	0.491621	0.00416667	0.00402988	rs72427574	0.510856	0.02	0.0208692	0.8256
rs11658022	ENSG00000263603.1	1.3e-100	0.491621	0.00416667	0.00402988	rs75466936	0.51438	0.0075	0.00794064	0.8256
rs11658022	ENSG00000263603.1	1.3e-100	0.491621	0.00416667	0.00402988	rs55716382	0.515822	0.0208333	0.0221648	0.8256
rs11658022	ENSG00000263603.1	1.3e-100	0.491621	0.00416667	0.00402988	rs9908456	0.51792	0.00666667	0.00715874	0.8256
rs11658022	ENSG00000263603.1	1.3e-100	0.491621	0.00416667	0.00402988	rs11652409	0.507953	0.0075	0.00774057	0.8256
rs11658022	ENSG00000263603.1	1.3e-100	0.491621	0.00416667	0.00402988	rs60020217	0.506252	0.0075	0.00768849	0.8256
rs34484088	ENSG00000181481.9	1.29e-40	0.483312	0.000833333	0.000779546	rs113861940	0.501646	0.00666667	0.00671041	1
rs34484088	ENSG00000181481.9	1.29e-40	0.483312	0.000833333	0.000779546	rs79933060	0.516611	0.0116667	0.0124585	1
rs34484088	ENSG00000181481.9	1.29e-40	0.483312	0.000833333	0.000779546	rs73263772	0.515987	0.00583333	0.00621629	1
rs34484088	ENSG00000181481.9	1.29e-40	0.483312	0.000833333	0.000779546	rs145158935	0.512669	0.01	0.0105145	1
rs34484088	ENSG00000181481.9	1.29e-40	0.483312	0.000833333	0.000779546	rs7208225	0.509032	0.0075	0.00777379	1
rs34484088	ENSG00000181481.9	1.29e-40	0.483312	0.000833333	0.000779546	rs148033670	0.514948	0.00916667	0.00972616	1
rs34484088	ENSG00000181481.9	1.29e-40	0.483312	0.000833333	0.000779546	rs7501634	0.518075	0.00833333	0.00895284	1
rs34484088	ENSG00000181481.9	1.29e-40	0.483312	0.000833333	0.000779546	rs150897677	0.500414	0.00583333	0.00584294	1
rs34484088	ENSG00000181481.9	1.29e-40	0.483312	0.000833333	0.000779546	rs73989923	0.511537	0.0483333	0.0505012	1
rs34484088	ENSG00000181481.9	1.29e-40	0.483312	0.000833333	0.000779546	rs73989924	0.512014	0.0116667	0.0122341	1
rs34484088	ENSG00000181481.9	1.29e-40	0.483312	0.000833333	0.000779546	rs11868597	0.509692	0.00833333	0.00865993	1
rs34484088	ENSG00000181481.9	1.29e-40	0.483312	0.000833333	0.000779546	rs7213182	0.506586	0.00916667	0.00940907	1
rs34484088	ENSG00000181481.9	1.29e-40	0.483312	0.000833333	0.000779546	rs9909015	0.527691	0.0075	0.00837207	1
rs34484088	ENSG00000181481.9	1.29e-40	0.483312	0.000833333	0.000779546	rs8079412	0.526113	0.00666667	0.00739596	1
rs34484088	ENSG00000181481.9	1.29e-40	0.483312	0.000833333	0.000779546	rs6505221	0.507056	0.00916667	0.00942663	1
rs34484088	ENSG00000181481.9	1.29e-40	0.483312	0.000833333	0.000779546	rs8075184	0.50455	0.123333	0.125315	1
rs34484088	ENSG00000181481.9	1.29e-40	0.483312	0.000833333	0.000779546	rs1876431	0.507719	0.0341667	0.0352005	1
rs34484088	ENSG00000181481.9	1.29e-40	0.483312	0.000833333	0.000779546	rs1876432	0.544239	0.00833333	0.00993504	1
rs34484088	ENSG00000181481.9	1.29e-40	0.483312	0.000833333	0.000779546	rs1039723	0.521585	0.0075	0.00817124	1
rs34484088	ENSG00000181481.9	1.29e-40	0.483312	0.000833333	0.000779546	rs1039724	0.505078	0.00666667	0.00680253	1
rs34484088	ENSG00000181481.9	1.29e-40	0.483312	0.000833333	0.000779546	rs60001093	0.514058	0.0075	0.00793051	1
rs34484088	ENSG00000181481.9	1.29e-40	0.483312	0.000833333	0.000779546	rs7221217	0.50774	0.015	0.0154644	1
rs34484088	ENSG00000181481.9	1.29e-40	0.483312	0.000833333	0.000779546	rs7221238	0.50733	0.0125	0.0128672	1
rs34484088	ENSG00000181481.9	1.29e-40	0.483312	0.000833333	0.000779546	rs7221473	0.514606	0.0175	0.0185337	1
rs34484088	ENSG00000181481.9	1.29e-40	0.483312	0.000833333	0.000779546	rs7225888	0.508678	0.0166667	0.0172453	1
rs34484088	ENSG00000181481.9	1.29e-40	0.483312	0.000833333	0.000779546	rs7211440	0.519184	0.0375	0.0403716	1
rs34484088	ENSG00000181481.9	1.29e-40	0.483312	0.000833333	0.000779546	rs7224960	0.519222	0.0341667	0.0367981	1
rs34484088	ENSG00000181481.9	1.29e-40	0.483312	0.000833333	0.000779546	rs9907077	0.532269	0.00583333	0.0066329	1
rs34484088	ENSG00000181481.9	1.29e-40	0.483312	0.000833333	0.000779546	rs8073226	0.525448	0.00666667	0.00737641	1
rs34484088	ENSG00000181481.9	1.29e-40	0.483312	0.000833333	0.000779546	rs6505223	0.511119	0.00666667	0.00696781	1
rs34484088	ENSG00000181481.9	1.29e-40	0.483312	0.000833333	0.000779546	rs7220978	0.535692	0.00583333	0.00672413	1
rs34484088	ENSG00000181481.9	1.29e-40	0.483312	0.000833333	0.000779546	rs9894572	0.507238	0.0075	0.00771862	1
rs34484088	ENSG00000181481.9	1.29e-40	0.483312	0.000833333	0.000779546	rs111711647	0.518706	0.00583333	0.00628391	1
rs74728167	ENSG00000266777.1	0.000459103	0.48493	0.0025	0.00235405	rs17879128	0.517503	0.310833	0.326032	1
rs2339004	ENSG00000108700.4	8.54e-08	0.484943	0.00166667	0.00156937	rs4451998	0.541696	0.0225	0.0264856	0.938366
rs2339004	ENSG00000108700.4	8.54e-08	0.484943	0.00166667	0.00156937	rs366969	0.524851	0.0125	0.0137895	0.896893
rs2339004	ENSG00000108700.4	8.54e-08	0.484943	0.00166667	0.00156937	rs408121	0.514292	0.01	0.0105823	0.875271
rs78151684	ENSG00000267648.1	1.01e-213	0.495639	0.0025	0.00245687	rs1838150	0.502245	0.186667	0.188034	0.880864
rs145405282	ENSG00000187456.9	1.72e-53	0.499282	0.00333333	0.00332381	rs4251724	0.530123	0.00916667	0.0103298	0.834225
rs145405282	ENSG00000187456.9	1.72e-53	0.499282	0.00333333	0.00332381	rs4251725	0.505817	0.0125	0.0127905	0.834225
rs145405282	ENSG00000187456.9	1.72e-53	0.499282	0.00333333	0.00332381	rs4251749	0.518655	0.015	0.0161439	0.920145
rs145405282	ENSG00000187456.9	1.72e-53	0.499282	0.00333333	0.00332381	rs112650587	0.513002	0.0075	0.00789731	0.920145
rs145405282	ENSG00000187456.9	1.72e-53	0.499282	0.00333333	0.00332381	rs4796116	0.537314	0.0133333	0.0154507	0.920145
rs145405282	ENSG00000187456.9	1.72e-53	0.499282	0.00333333	0.00332381	rs4251787	0.527516	0.0075	0.00836623	0.920145
rs145405282	ENSG00000187456.9	1.72e-53	0.499282	0.00333333	0.00332381	rs7213636	0.512383	0.0175	0.0183725	0.873134
rs145405282	ENSG00000187456.9	1.72e-53	0.499282	0.00333333	0.00332381	rs28722787	0.517277	0.0075	0.00803255	0.873134
rs145405282	ENSG00000187456.9	1.72e-53	0.499282	0.00333333	0.00332381	rs4796137	0.516764	0.00583333	0.00623553	0.873134
rs145405282	ENSG00000187456.9	1.72e-53	0.499282	0.00333333	0.00332381	rs2251660	0.517673	0.0391667	0.0419166	0.873134
rs145405282	ENSG00000187456.9	1.72e-53	0.499282	0.00333333	0.00332381	rs141165998	0.50942	0.00833333	0.00865058	0.834225
rs145405282	ENSG00000187456.9	1.72e-53	0.499282	0.00333333	0.00332381	rs2526328	0.522266	0.00583333	0.00637362	0.873134
rs145405282	ENSG00000187456.9	1.72e-53	0.499282	0.00333333	0.00332381	rs10562162	0.528261	0.0075	0.00839109	0.873134
rs1634526	ENSG00000006075.11	3e-20	0.476287	0.00166667	0.00151597	rs1634493	0.501258	0.01	0.0100499	0.757852
rs1634526	ENSG00000006075.11	3e-20	0.476287	0.00166667	0.00151597	rs1719209	0.506028	0.00916667	0.00938827	0.757852
rs1634526	ENSG00000006075.11	3e-20	0.476287	0.00166667	0.00151597	rs1634494	0.527529	0.00833333	0.00929542	0.757852
rs1634526	ENSG00000006075.11	3e-20	0.476287	0.00166667	0.00151597	rs3062239	0.503818	0.01	0.0101523	0.757852
rs1634526	ENSG00000006075.11	3e-20	0.476287	0.00166667	0.00151597	rs8951	0.510675	0.00583333	0.00608631	0.757852
rs1634526	ENSG00000006075.11	3e-20	0.476287	0.00166667	0.00151597	rs1719130	0.526164	0.0158333	0.0175512	0.778301
rs1634526	ENSG00000006075.11	3e-20	0.476287	0.00166667	0.00151597	rs1634503	0.505166	0.00583333	0.0059544	0.778301
rs1634526	ENSG00000006075.11	3e-20	0.476287	0.00166667	0.00151597	rs1626203	0.518743	0.0691667	0.0741545	0.778301
rs1634526	ENSG00000006075.11	3e-20	0.476287	0.00166667	0.00151597	rs145554098	0.502504	0.00833333	0.00841653	0.778301
rs1634526	ENSG00000006075.11	3e-20	0.476287	0.00166667	0.00151597	rs1634508	0.520144	0.00583333	0.00631998	0.778301
rs1634526	ENSG00000006075.11	3e-20	0.476287	0.00166667	0.00151597	rs147291617	0.510652	0.0133333	0.0139058	0.779424
rs1634526	ENSG00000006075.11	3e-20	0.476287	0.00166667	0.00151597	rs1634514	0.525824	0.00583333	0.00646461	0.821697
rs1634526	ENSG00000006075.11	3e-20	0.476287	0.00166667	0.00151597	rs1719144	0.502078	0.01	0.0100826	0.821697
rs1634526	ENSG00000006075.11	3e-20	0.476287	0.00166667	0.00151597	rs1634516	0.530964	0.00666667	0.00754024	0.821697
rs1634526	ENSG00000006075.11	3e-20	0.476287	0.00166667	0.00151597	rs1719148	0.546711	0.00666667	0.00802963	0.821697
rs1634526	ENSG00000006075.11	3e-20	0.476287	0.00166667	0.00151597	rs1634517	0.518507	0.0108333	0.0116564	0.800102
rs1634526	ENSG00000006075.11	3e-20	0.476287	0.00166667	0.00151597	rs1719152	0.52895	0.01	0.0112154	0.821697
rs1634526	ENSG00000006075.11	3e-20	0.476287	0.00166667	0.00151597	rs1634518	0.50656	0.0125	0.0128281	0.821697
rs1634526	ENSG00000006075.11	3e-20	0.476287	0.00166667	0.00151597	rs1719153	0.548417	0.0241667	0.0291974	0.800092
rs1634526	ENSG00000006075.11	3e-20	0.476287	0.00166667	0.00151597	rs2522126	0.513817	0.0208333	0.0219914	0.843631
rs1634526	ENSG00000006075.11	3e-20	0.476287	0.00166667	0.00151597	rs2687507	0.512198	0.00916667	0.00962069	0.843631
rs1634526	ENSG00000006075.11	3e-20	0.476287	0.00166667	0.00151597	rs1619600	0.513851	0.0266667	0.0281434	0.822239
rs1634526	ENSG00000006075.11	3e-20	0.476287	0.00166667	0.00151597	rs1719202	0.520217	0.0075	0.00812695	0.822239
rs1634526	ENSG00000006075.11	3e-20	0.476287	0.00166667	0.00151597	rs1719205	0.508957	0.0108333	0.0112241	0.822239
rs1634526	ENSG00000006075.11	3e-20	0.476287	0.00166667	0.00151597	rs1719210	0.536716	0.0075	0.00867845	0.822239
rs1634526	ENSG00000006075.11	3e-20	0.476287	0.00166667	0.00151597	rs7502574	0.521399	0.0158333	0.0172248	0.822239
rs1634526	ENSG00000006075.11	3e-20	0.476287	0.00166667	0.00151597	rs7502815	0.518049	0.0125	0.0134237	0.822239
rs1634526	ENSG00000006075.11	3e-20	0.476287	0.00166667	0.00151597	rs916840	0.540093	0.00583333	0.00684343	0.888291
rs7223633	ENSG00000184886.3	1.11e-33	0.484829	0.00166667	0.00156866	rs9904602	0.51593	0.00916667	0.00976412	0.877295
rs7223633	ENSG00000184886.3	1.11e-33	0.484829	0.00166667	0.00156866	rs4796224	0.524197	0.015	0.0165005	0.774578
rs7223633	ENSG00000184886.3	1.11e-33	0.484829	0.00166667	0.00156866	rs67146205	0.515656	0.0183333	0.0194955	0.761876
rs7223633	ENSG00000184886.3	1.11e-33	0.484829	0.00166667	0.00156866	rs62070707	0.523445	0.0241667	0.0264815	0.761876
rs7223633	ENSG00000184886.3	1.11e-33	0.484829	0.00166667	0.00156866	rs62070708	0.516421	0.0166667	0.0177784	0.761876
rs7223633	ENSG00000184886.3	1.11e-33	0.484829	0.00166667	0.00156866	rs2306590	0.500405	0.2425	0.242798	0.761876
rs7223633	ENSG00000184886.3	1.11e-33	0.484829	0.00166667	0.00156866	rs17560870	0.518562	0.00916667	0.00986655	0.761876
rs7223633	ENSG00000184886.3	1.11e-33	0.484829	0.00166667	0.00156866	rs8070260	0.52481	0.00583333	0.00643854	0.774578
rs7223633	ENSG00000184886.3	1.11e-33	0.484829	0.00166667	0.00156866	rs34476742	0.501636	0.0116667	0.0117423	0.774578
rs7223633	ENSG00000184886.3	1.11e-33	0.484829	0.00166667	0.00156866	rs7224434	0.502268	0.0141667	0.0142939	0.761876
rs7223633	ENSG00000184886.3	1.11e-33	0.484829	0.00166667	0.00156866	rs12952548	0.513829	0.00916667	0.00968312	0.783966
rs7223633	ENSG00000184886.3	1.11e-33	0.484829	0.00166667	0.00156866	rs12941866	0.540515	0.0075	0.00881097	0.917312
rs7223633	ENSG00000184886.3	1.11e-33	0.484829	0.00166667	0.00156866	rs3736165	0.501601	0.153333	0.154167	0.783966
rs7223633	ENSG00000184886.3	1.11e-33	0.484829	0.00166667	0.00156866	rs3736166	0.523828	0.361667	0.383965	0.807986
rs7223633	ENSG00000184886.3	1.11e-33	0.484829	0.00166667	0.00156866	rs3736167	0.525661	0.229167	0.247817	0.783966
rs7223633	ENSG00000184886.3	1.11e-33	0.484829	0.00166667	0.00156866	rs145940493	0.517643	0.0108333	0.0116166	0.979202
rs7223633	ENSG00000184886.3	1.11e-33	0.484829	0.00166667	0.00156866	rs35751000	0.511862	0.0183333	0.0192072	0.89939
rs7223633	ENSG00000184886.3	1.11e-33	0.484829	0.00166667	0.00156866	rs12150665	0.523528	0.00583333	0.00640574	0.842856
rs7223633	ENSG00000184886.3	1.11e-33	0.484829	0.00166667	0.00156866	rs34349354	0.507506	0.00833333	0.00858517	0.861399
rs7223633	ENSG00000184886.3	1.11e-33	0.484829	0.00166667	0.00156866	rs10707226	0.517938	0.00916667	0.00984215	0.847457
rs7223633	ENSG00000184886.3	1.11e-33	0.484829	0.00166667	0.00156866	rs34966008	0.503806	0.00583333	0.00592229	0.842856
rs7223633	ENSG00000184886.3	1.11e-33	0.484829	0.00166667	0.00156866	rs34874411	0.523082	0.00666667	0.00730726	0.842856
rs7223633	ENSG00000184886.3	1.11e-33	0.484829	0.00166667	0.00156866	rs9903355	0.53844	0.00666667	0.00776847	0.847457
rs7223633	ENSG00000184886.3	1.11e-33	0.484829	0.00166667	0.00156866	rs1005551	0.50187	0.0458333	0.0461616	0.842856
rs7223633	ENSG00000184886.3	1.11e-33	0.484829	0.00166667	0.00156866	rs1005552	0.505831	0.0125	0.0127912	0.979202
rs7223633	ENSG00000184886.3	1.11e-33	0.484829	0.00166667	0.00156866	rs12937411	0.519562	0.0225	0.0242877	0.842856
rs7223633	ENSG00000184886.3	1.11e-33	0.484829	0.00166667	0.00156866	rs35230968	0.51611	0.00583333	0.00621933	0.979202
rs7223633	ENSG00000184886.3	1.11e-33	0.484829	0.00166667	0.00156866	rs58447929	0.502413	0.129167	0.130256	0.806638
rs7223633	ENSG00000184886.3	1.11e-33	0.484829	0.00166667	0.00156866	rs8078079	0.506006	0.00916667	0.00938746	0.824604
rs11653093	ENSG00000132142.15	8.63e-23	0.491529	0	0	rs12453407	0.50511	0.00583333	0.00595308	0.979987
rs4622555	ENSG00000141141.10	3.34e-114	0.485588	0.00333333	0.00314714	rs17660331	0.510051	0.0133333	0.0138728	0.877777
rs4622555	ENSG00000141141.10	3.34e-114	0.485588	0.00333333	0.00314714	rs57666318	0.520596	0.00666667	0.00723534	0.877777
rs4622555	ENSG00000141141.10	3.34e-114	0.485588	0.00333333	0.00314714	rs73293825	0.51211	0.00666667	0.00699531	0.846194
rs4622555	ENSG00000141141.10	3.34e-114	0.485588	0.00333333	0.00314714	rs59001963	0.500028	0.0075	0.00750084	0.877777
rs4622555	ENSG00000141141.10	3.34e-114	0.485588	0.00333333	0.00314714	rs7224513	0.502877	0.025	0.0252821	1
rs1129201	ENSG00000263818.1	1.56e-58	0.497209	0.000833333	0.00082409	rs4794799	0.537697	0.0141667	0.016439	1
rs1129201	ENSG00000263818.1	1.56e-58	0.497209	0.000833333	0.00082409	rs4795338	0.519442	0.0416667	0.0448868	1
rs1129201	ENSG00000263818.1	1.56e-58	0.497209	0.000833333	0.00082409	rs4328474	0.500963	0.0125	0.0125476	0.78333
rs1129201	ENSG00000263818.1	1.56e-58	0.497209	0.000833333	0.00082409	rs4239221	0.504963	0.0275	0.0280359	0.78333
rs8067378	ENSG00000073605.14	9.97e-180	0.481395	0.000833333	0.000773587	rs3816470	0.530511	0.01	0.0112851	0.800182
rs8067378	ENSG00000073605.14	9.97e-180	0.481395	0.000833333	0.000773587	rs34233420	0.503296	0.00916667	0.00928719	0.882689
rs8067378	ENSG00000073605.14	9.97e-180	0.481395	0.000833333	0.000773587	rs1453559	0.520018	0.0625	0.0673622	0.98
rs8067378	ENSG00000073605.14	9.97e-180	0.481395	0.000833333	0.000773587	rs4795397	0.506045	0.01	0.0102422	0.882689
rs8067378	ENSG00000073605.14	9.97e-180	0.481395	0.000833333	0.000773587	rs11650661	0.516744	0.0141667	0.0151335	1
rs8067378	ENSG00000073605.14	9.97e-180	0.481395	0.000833333	0.000773587	rs12936231	0.505549	0.0191667	0.0195885	1
rs8067378	ENSG00000073605.14	9.97e-180	0.481395	0.000833333	0.000773587	rs11870965	0.52445	0.00666667	0.00734716	0.885636
rs8067378	ENSG00000073605.14	9.97e-180	0.481395	0.000833333	0.000773587	rs200216139	0.508791	0.00833333	0.00862902	0.941153
rs8067378	ENSG00000073605.14	9.97e-180	0.481395	0.000833333	0.000773587	rs71152617	0.519046	0.0166667	0.017963	0.885636
rs8067378	ENSG00000073605.14	9.97e-180	0.481395	0.000833333	0.000773587	rs34074973	0.503805	0.0141667	0.0143808	0.885636
rs8067378	ENSG00000073605.14	9.97e-180	0.481395	0.000833333	0.000773587	rs11651596	0.520381	0.0108333	0.0117432	0.867821
rs8067378	ENSG00000073605.14	9.97e-180	0.481395	0.000833333	0.000773587	rs8069176	0.509707	0.0158333	0.01645	0.867821
rs8067378	ENSG00000073605.14	9.97e-180	0.481395	0.000833333	0.000773587	rs2305480	0.511242	0.0116667	0.0121968	0.867821
rs8067378	ENSG00000073605.14	9.97e-180	0.481395	0.000833333	0.000773587	rs2305479	0.507393	0.0133333	0.013728	0.979996
rs8067378	ENSG00000073605.14	9.97e-180	0.481395	0.000833333	0.000773587	rs869402	0.513142	0.00833333	0.00877929	0.939938
rs8067378	ENSG00000073605.14	9.97e-180	0.481395	0.000833333	0.000773587	rs5820308	0.50714	0.0141667	0.0145711	0.825346
rs8067378	ENSG00000073605.14	9.97e-180	0.481395	0.000833333	0.000773587	rs7216558	0.503499	0.01	0.0101395	0.939938
rs8067378	ENSG00000073605.14	9.97e-180	0.481395	0.000833333	0.000773587	rs8065777	0.500352	0.00583333	0.00584149	0.901394
rs8067378	ENSG00000073605.14	9.97e-180	0.481395	0.000833333	0.000773587	rs9303279	0.505038	0.0075	0.00765151	0.825346
rs8067378	ENSG00000073605.14	9.97e-180	0.481395	0.000833333	0.000773587	rs201389301	0.513163	0.01	0.010535	0.900231
rs8067378	ENSG00000073605.14	9.97e-180	0.481395	0.000833333	0.000773587	rs8074437	0.525208	0.0108333	0.0119699	0.939938
rs8067378	ENSG00000073605.14	9.97e-180	0.481395	0.000833333	0.000773587	rs4065275	0.515404	0.0125	0.0132841	0.84631
rs8067378	ENSG00000073605.14	9.97e-180	0.481395	0.000833333	0.000773587	rs12603332	0.519226	0.0425	0.0457437	0.864315
rs2715553	ENSG00000265666.1	9.1e-12	0.497593	0.0025	0.0024761	rs507671	0.526707	0.00916667	0.0101907	0.828123
rs2715553	ENSG00000265666.1	9.1e-12	0.497593	0.0025	0.0024761	rs35269070	0.507484	0.01	0.0103008	0.76836
rs2715553	ENSG00000265666.1	9.1e-12	0.497593	0.0025	0.0024761	rs10852940	0.522249	0.0225	0.0245443	0.76836
rs67138687	ENSG00000094804.5	0.213607	0.485347	0.000833333	0.000785919	rs7224919	0.503891	0.0116667	0.0118475	0.777964
rs67138687	ENSG00000094804.5	0.213607	0.485347	0.000833333	0.000785919	rs2462961	0.517237	0.0283333	0.0302954	0.938086
rs67138687	ENSG00000094804.5	0.213607	0.485347	0.000833333	0.000785919	rs874889	0.500202	0.0358333	0.0358613	0.852516
rs67138687	ENSG00000094804.5	0.213607	0.485347	0.000833333	0.000785919	rs2469817	0.519651	0.0283333	0.0305807	0.938086
rs67138687	ENSG00000094804.5	0.213607	0.485347	0.000833333	0.000785919	rs2469819	0.532818	0.0125	0.0142312	0.852516
rs67138687	ENSG00000094804.5	0.213607	0.485347	0.000833333	0.000785919	rs2429550	0.545284	0.0075	0.00898038	0.938086
rs67138687	ENSG00000094804.5	0.213607	0.485347	0.000833333	0.000785919	rs2469820	0.530125	0.00833333	0.00939186	0.938086
rs67138687	ENSG00000094804.5	0.213607	0.485347	0.000833333	0.000785919	rs2429552	0.536698	0.00583333	0.00675121	0.938086
rs67138687	ENSG00000094804.5	0.213607	0.485347	0.000833333	0.000785919	rs723728	0.531974	0.00666667	0.00757067	0.938086
rs75091657	ENSG00000187242.4	4.67e-16	0.488153	0.00416667	0.00397455	rs74686797	0.511237	0.0241667	0.0252499	0.821017
rs75091657	ENSG00000187242.4	4.67e-16	0.488153	0.00416667	0.00397455	rs78125548	0.511024	0.0125	0.0130563	0.821017
rs75091657	ENSG00000187242.4	4.67e-16	0.488153	0.00416667	0.00397455	rs143808508	0.531332	0.0075	0.0084943	0.821017
rs75091657	ENSG00000187242.4	4.67e-16	0.488153	0.00416667	0.00397455	rs78581448	0.519854	0.0183333	0.0198195	1
rs75091657	ENSG00000187242.4	4.67e-16	0.488153	0.00416667	0.00397455	rs17566772	0.515594	0.0416667	0.0442306	1
rs75091657	ENSG00000187242.4	4.67e-16	0.488153	0.00416667	0.00397455	rs4890136	0.509462	0.00916667	0.00951694	1
rs75091657	ENSG00000187242.4	4.67e-16	0.488153	0.00416667	0.00397455	rs2285821	0.52794	0.00583333	0.00651934	1
rs75091657	ENSG00000187242.4	4.67e-16	0.488153	0.00416667	0.00397455	rs7212483	0.531311	0.0116667	0.0132049	1
rs75091657	ENSG00000187242.4	4.67e-16	0.488153	0.00416667	0.00397455	rs17567558	0.509098	0.33	0.338096	1
rs75091657	ENSG00000187242.4	4.67e-16	0.488153	0.00416667	0.00397455	rs73983135	0.501429	0.0233333	0.023464	1
rs75091657	ENSG00000187242.4	4.67e-16	0.488153	0.00416667	0.00397455	rs2189384	0.522766	0.0125	0.0136763	1
rs739682	ENSG00000094796.4	2.44e-23	0.494429	0.000833333	0.000814984	rs1005197	0.51188	0.01	0.0104817	0.929644
rs739682	ENSG00000094796.4	2.44e-23	0.494429	0.000833333	0.000814984	rs4243258	0.502082	0.00666667	0.00672204	0.770116
rs739682	ENSG00000094796.4	2.44e-23	0.494429	0.000833333	0.000814984	rs2074286	0.530473	0.02	0.0225375	0.929644
rs739682	ENSG00000094796.4	2.44e-23	0.494429	0.000833333	0.000814984	rs2074285	0.545792	0.0125	0.0149827	0.770116
rs739682	ENSG00000094796.4	2.44e-23	0.494429	0.000833333	0.000814984	rs12945999	0.53626	0.00583333	0.0067394	0.929644
rs739682	ENSG00000094796.4	2.44e-23	0.494429	0.000833333	0.000814984	rs9899621	0.515095	0.00583333	0.00619426	0.929644
rs739682	ENSG00000094796.4	2.44e-23	0.494429	0.000833333	0.000814984	rs35414928	0.531145	0.0075	0.00848795	0.929644
rs739682	ENSG00000094796.4	2.44e-23	0.494429	0.000833333	0.000814984	rs16966683	0.502822	0.0216667	0.0219072	0.929644
rs739682	ENSG00000094796.4	2.44e-23	0.494429	0.000833333	0.000814984	rs34701563	0.547518	0.01	0.012075	0.929644
rs739682	ENSG00000094796.4	2.44e-23	0.494429	0.000833333	0.000814984	rs9895247	0.522526	0.0166667	0.0182106	0.752719
rs739682	ENSG00000094796.4	2.44e-23	0.494429	0.000833333	0.000814984	rs12937519	0.502852	0.0824849	0.0833523	0.953717
rs739682	ENSG00000094796.4	2.44e-23	0.494429	0.000833333	0.000814984	rs6503625	0.51669	0.00666667	0.00712383	0.795031
rs739682	ENSG00000094796.4	2.44e-23	0.494429	0.000833333	0.000814984	rs3760342	0.532048	0.0208333	0.0236195	0.953717
rs739682	ENSG00000094796.4	2.44e-23	0.494429	0.000833333	0.000814984	rs8082269	0.516163	0.0125	0.013324	0.777709
rs739682	ENSG00000094796.4	2.44e-23	0.494429	0.000833333	0.000814984	rs16966750	0.515049	0.00583333	0.00619313	1
rs739682	ENSG00000094796.4	2.44e-23	0.494429	0.000833333	0.000814984	rs8067943	0.501849	0.00833333	0.00839467	0.889631
rs739682	ENSG00000094796.4	2.44e-23	0.494429	0.000833333	0.000814984	rs6503629	0.50376	0.0516667	0.0524086	0.850095
rs739682	ENSG00000094796.4	2.44e-23	0.494429	0.000833333	0.000814984	rs12453195	0.526579	0.00666667	0.00740967	0.841133
rs1544368	ENSG00000126337.9	7.68e-13	0.489232	0.00166667	0.00159651	rs9916475	0.515024	0.075	0.0792784	1
rs1544368	ENSG00000126337.9	7.68e-13	0.489232	0.00166667	0.00159651	rs9916724	0.513179	0.0308333	0.0324486	1
rs739682	ENSG00000094796.4	2.44e-23	0.494429	0.000833333	0.000814984	rs9900844	0.503947	0.0366667	0.0372284	0.841133
rs739682	ENSG00000094796.4	2.44e-23	0.494429	0.000833333	0.000814984	rs4796782	0.539877	0.00666667	0.00781318	0.841133
rs739682	ENSG00000094796.4	2.44e-23	0.494429	0.000833333	0.000814984	rs7214352	0.513811	0.00916667	0.00968242	0.841133
rs739682	ENSG00000094796.4	2.44e-23	0.494429	0.000833333	0.000814984	rs2320706	0.525354	0.00666667	0.00737364	0.952857
rs739682	ENSG00000094796.4	2.44e-23	0.494429	0.000833333	0.000814984	rs2604958	0.524578	0.01	0.0110225	0.860361
rs1544368	ENSG00000126337.9	7.68e-13	0.489232	0.00166667	0.00159651	rs7222980	0.516666	0.0183333	0.0195729	0.75556
rs77240958	ENSG00000128422.11	0.000849102	0.485824	0.00333333	0.0031501	rs186819728	0.504763	0.0133333	0.0135863	1
rs2306581	ENSG00000168610.10	2.57e-30	0.496258	0.00333333	0.00328398	rs3869550	0.52211	0.00583333	0.00636967	1
rs2306581	ENSG00000168610.10	2.57e-30	0.496258	0.00333333	0.00328398	rs3736161	0.507846	0.0133333	0.0137526	0.97871
rs2306581	ENSG00000168610.10	2.57e-30	0.496258	0.00333333	0.00328398	rs957971	0.509703	0.00833333	0.0086603	0.97871
rs2306581	ENSG00000168610.10	2.57e-30	0.496258	0.00333333	0.00328398	rs35840966	0.50245	0.00583333	0.00589043	0.97871
rs2306581	ENSG00000168610.10	2.57e-30	0.496258	0.00333333	0.00328398	rs7219739	0.506767	0.00583333	0.00599243	0.95776
rs2306581	ENSG00000168610.10	2.57e-30	0.496258	0.00333333	0.00328398	rs17884075	0.515037	0.00666667	0.00707717	0.97871
rs12943352	ENSG00000131470.10	1.13e-14	0.48964	0.00416667	0.00399818	rs608061	0.514709	0.0108333	0.0114825	0.959608
rs12943352	ENSG00000131470.10	1.13e-14	0.48964	0.00416667	0.00399818	rs629861	0.533803	0.0291667	0.0332557	0.959608
rs12943352	ENSG00000131470.10	1.13e-14	0.48964	0.00416667	0.00399818	rs598126	0.511847	0.0183333	0.0192061	1
rs12943352	ENSG00000131470.10	1.13e-14	0.48964	0.00416667	0.00399818	rs2292755	0.537653	0.0258333	0.0299151	0.864569
rs12943352	ENSG00000131470.10	1.13e-14	0.48964	0.00416667	0.00399818	rs646174	0.504929	0.0216667	0.0220886	1
rs12943352	ENSG00000131470.10	1.13e-14	0.48964	0.00416667	0.00399818	rs17671179	0.531104	0.0108333	0.012253	0.864569
rs12943352	ENSG00000131470.10	1.13e-14	0.48964	0.00416667	0.00399818	rs2292752	0.530406	0.0108333	0.0122191	1
rs12943352	ENSG00000131470.10	1.13e-14	0.48964	0.00416667	0.00399818	rs1004295	0.50274	0.015	0.0151628	1
rs12943352	ENSG00000131470.10	1.13e-14	0.48964	0.00416667	0.00399818	rs4793244	0.507551	0.0291667	0.0300342	1
rs12943352	ENSG00000131470.10	1.13e-14	0.48964	0.00416667	0.00399818	rs8079855	0.516061	0.153333	0.161864	0.864569
rs12943352	ENSG00000131470.10	1.13e-14	0.48964	0.00416667	0.00399818	rs4793056	0.517147	0.00583333	0.00624504	1
rs12943352	ENSG00000131470.10	1.13e-14	0.48964	0.00416667	0.00399818	rs8077139	0.534406	0.00583333	0.00668971	1
rs12943352	ENSG00000131470.10	1.13e-14	0.48964	0.00416667	0.00399818	rs9897375	0.505334	0.101667	0.103632	1
rs12943352	ENSG00000131470.10	1.13e-14	0.48964	0.00416667	0.00399818	rs66838751	0.522626	0.00666667	0.00729401	1
rs12943352	ENSG00000131470.10	1.13e-14	0.48964	0.00416667	0.00399818	rs1045710	0.516031	0.0291667	0.031039	1
rs12943352	ENSG00000131470.10	1.13e-14	0.48964	0.00416667	0.00399818	rs67071086	0.514637	0.00833333	0.00883151	1
rs12943352	ENSG00000131470.10	1.13e-14	0.48964	0.00416667	0.00399818	rs9911799	0.50438	0.01	0.0101749	1
rs12943352	ENSG00000131470.10	1.13e-14	0.48964	0.00416667	0.00399818	rs12942278	0.504812	0.00916667	0.00934316	1
rs12943352	ENSG00000131470.10	1.13e-14	0.48964	0.00416667	0.00399818	rs67653642	0.513203	0.01	0.0105367	1
rs12943352	ENSG00000131470.10	1.13e-14	0.48964	0.00416667	0.00399818	rs2089114	0.502285	0.0075	0.00756835	1
rs12943352	ENSG00000131470.10	1.13e-14	0.48964	0.00416667	0.00399818	rs79898468	0.526022	0.00583333	0.00646971	0.864569
rs12943352	ENSG00000131470.10	1.13e-14	0.48964	0.00416667	0.00399818	rs8079242	0.511139	0.0075	0.00783911	1
rs12943352	ENSG00000131470.10	1.13e-14	0.48964	0.00416667	0.00399818	rs8079396	0.526706	0.00833333	0.00926506	1
rs12943352	ENSG00000131470.10	1.13e-14	0.48964	0.00416667	0.00399818	rs12603358	0.504951	0.00833333	0.00849862	0.864569
rs12943352	ENSG00000131470.10	1.13e-14	0.48964	0.00416667	0.00399818	rs56317044	0.532721	0.0075	0.00854139	1
rs12943352	ENSG00000131470.10	1.13e-14	0.48964	0.00416667	0.00399818	rs12940074	0.535072	0.00666667	0.00766477	1
rs12943352	ENSG00000131470.10	1.13e-14	0.48964	0.00416667	0.00399818	rs35441744	0.514068	0.0075	0.00793081	1
rs12943352	ENSG00000131470.10	1.13e-14	0.48964	0.00416667	0.00399818	rs4792930	0.51976	0.0391667	0.0422536	1
rs12943352	ENSG00000131470.10	1.13e-14	0.48964	0.00416667	0.00399818	rs7225102	0.529325	0.00583333	0.00655545	1
rs12943352	ENSG00000131470.10	1.13e-14	0.48964	0.00416667	0.00399818	rs7225109	0.52485	0.00583333	0.00643956	1
rs12943352	ENSG00000131470.10	1.13e-14	0.48964	0.00416667	0.00399818	rs11871463	0.5398	0.015	0.017549	1
rs12943352	ENSG00000131470.10	1.13e-14	0.48964	0.00416667	0.00399818	rs1910563	0.518849	0.00666667	0.00718524	1
rs12943352	ENSG00000131470.10	1.13e-14	0.48964	0.00416667	0.00399818	rs9904643	0.51716	0.00583333	0.00624538	0.979625
rs12943352	ENSG00000131470.10	1.13e-14	0.48964	0.00416667	0.00399818	rs3835175	0.521991	0.00833333	0.00909311	0.762055
rs12943352	ENSG00000131470.10	1.13e-14	0.48964	0.00416667	0.00399818	rs1046097	0.544086	0.196667	0.226101	0.939938
rs12943352	ENSG00000131470.10	1.13e-14	0.48964	0.00416667	0.00399818	rs12947031	0.501361	0.0783333	0.0787274	0.939938
rs12943352	ENSG00000131470.10	1.13e-14	0.48964	0.00416667	0.00399818	rs3760384	0.523126	0.0075	0.00822144	0.939938
rs12943352	ENSG00000131470.10	1.13e-14	0.48964	0.00416667	0.00399818	rs36108420	0.503274	0.0133333	0.0135067	0.828752
rs12943352	ENSG00000131470.10	1.13e-14	0.48964	0.00416667	0.00399818	rs2271029	0.520544	0.100833	0.108536	0.811284
rs12943352	ENSG00000131470.10	1.13e-14	0.48964	0.00416667	0.00399818	rs9889373	0.534885	0.015	0.0172114	0.811284
rs1011157	ENSG00000126581.8	2.56e-132	0.482067	0.0025	0.00232728	rs11552192	0.511867	0.186667	0.193982	1
rs36036395	ENSG00000108830.7	5.68e-192	0.48286	0.00166667	0.00155636	rs9915489	0.509228	0.0208333	0.0215999	0.935084
rs36036395	ENSG00000108830.7	5.68e-192	0.48286	0.00166667	0.00155636	rs2070835	0.5205	0.0208333	0.0225745	0.935643
rs36036395	ENSG00000108830.7	5.68e-192	0.48286	0.00166667	0.00155636	rs2298862	0.517121	0.0158333	0.0169371	1
rs36036395	ENSG00000108830.7	5.68e-192	0.48286	0.00166667	0.00155636	rs915945	0.502498	0.00833333	0.0084163	1
rs36036395	ENSG00000108830.7	5.68e-192	0.48286	0.00166667	0.00155636	rs12944458	0.523417	0.0491667	0.0537386	1
rs36036395	ENSG00000108830.7	5.68e-192	0.48286	0.00166667	0.00155636	rs72829113	0.511422	0.01	0.0104627	1
rs36036395	ENSG00000108830.7	5.68e-192	0.48286	0.00166667	0.00155636	rs12942277	0.510785	0.0075	0.0078281	1
rs36036395	ENSG00000108830.7	5.68e-192	0.48286	0.00166667	0.00155636	rs9911630	0.50936	0.0133333	0.013835	0.978346
rs36036395	ENSG00000108830.7	5.68e-192	0.48286	0.00166667	0.00155636	rs11654452	0.502166	0.00666667	0.00672429	1
rs36036395	ENSG00000108830.7	5.68e-192	0.48286	0.00166667	0.00155636	rs4793189	0.526574	0.00583333	0.00648395	1
rs36036395	ENSG00000108830.7	5.68e-192	0.48286	0.00166667	0.00155636	rs8071278	0.507448	0.00583333	0.00600869	0.978346
rs36036395	ENSG00000108830.7	5.68e-192	0.48286	0.00166667	0.00155636	rs11659028	0.528124	0.03	0.0334564	1
rs36036395	ENSG00000108830.7	5.68e-192	0.48286	0.00166667	0.00155636	rs12516	0.506243	0.00833333	0.00854226	1
rs36036395	ENSG00000108830.7	5.68e-192	0.48286	0.00166667	0.00155636	rs8070179	0.508695	0.00583333	0.00603856	0.978346
rs36036395	ENSG00000108830.7	5.68e-192	0.48286	0.00166667	0.00155636	rs8176296	0.525188	0.00583333	0.00644824	1
rs36036395	ENSG00000108830.7	5.68e-192	0.48286	0.00166667	0.00155636	rs7212284	0.529733	0.0116667	0.0131226	0.978346
rs36036395	ENSG00000108830.7	5.68e-192	0.48286	0.00166667	0.00155636	rs11652377	0.506846	0.00666667	0.00685049	1
rs36036395	ENSG00000108830.7	5.68e-192	0.48286	0.00166667	0.00155636	rs8176263	0.514641	0.0125	0.0132442	1
rs36036395	ENSG00000108830.7	5.68e-192	0.48286	0.00166667	0.00155636	rs4793194	0.501216	0.00833333	0.00837363	1
rs36036395	ENSG00000108830.7	5.68e-192	0.48286	0.00166667	0.00155636	rs4793195	0.543704	0.00666667	0.0079336	1
rs36036395	ENSG00000108830.7	5.68e-192	0.48286	0.00166667	0.00155636	rs8176231	0.523325	0.00666667	0.00731434	1
rs36036395	ENSG00000108830.7	5.68e-192	0.48286	0.00166667	0.00155636	rs111499627	0.537849	0.0116667	0.0135517	1
rs36036395	ENSG00000108830.7	5.68e-192	0.48286	0.00166667	0.00155636	rs2236762	0.523604	0.0116667	0.012808	0.978346
rs36036395	ENSG00000108830.7	5.68e-192	0.48286	0.00166667	0.00155636	rs12940378	0.532469	0.00666667	0.00758562	1
rs36036395	ENSG00000108830.7	5.68e-192	0.48286	0.00166667	0.00155636	rs3950989	0.515076	0.0191667	0.0203342	1
rs36036395	ENSG00000108830.7	5.68e-192	0.48286	0.00166667	0.00155636	rs34293035	0.522579	0.00916667	0.010025	0.894366
rs36036395	ENSG00000108830.7	5.68e-192	0.48286	0.00166667	0.00155636	rs799917	0.510984	0.0733333	0.0763762	0.978346
rs36036395	ENSG00000108830.7	5.68e-192	0.48286	0.00166667	0.00155636	rs35693790	0.510083	0.0116667	0.0121411	1
rs36036395	ENSG00000108830.7	5.68e-192	0.48286	0.00166667	0.00155636	rs35908185	0.502913	0.0125	0.0126447	1
rs36036395	ENSG00000108830.7	5.68e-192	0.48286	0.00166667	0.00155636	rs799912	0.526135	0.0108333	0.0120139	0.978346
rs36036395	ENSG00000108830.7	5.68e-192	0.48286	0.00166667	0.00155636	rs8176117	0.552148	0.00666667	0.00820648	1
rs36036395	ENSG00000108830.7	5.68e-192	0.48286	0.00166667	0.00155636	rs799902	0.552664	0.00833333	0.0102753	0.978346
rs36036395	ENSG00000108830.7	5.68e-192	0.48286	0.00166667	0.00155636	rs8176082	0.527058	0.00666667	0.00742383	1
rs36036395	ENSG00000108830.7	5.68e-192	0.48286	0.00166667	0.00155636	rs799906	0.524832	0.0075	0.00827742	0.978346
rs36036395	ENSG00000108830.7	5.68e-192	0.48286	0.00166667	0.00155636	rs799908	0.548563	0.02	0.0241988	0.978346
rs36036395	ENSG00000108830.7	5.68e-192	0.48286	0.00166667	0.00155636	rs4793204	0.514029	0.00916667	0.00969079	1
rs36036395	ENSG00000108830.7	5.68e-192	0.48286	0.00166667	0.00155636	rs799910	0.516189	0.00916667	0.00977411	0.978346
rs139642932	ENSG00000161649.8	4.26e-27	0.492569	0.00333333	0.00323603	rs113719622	0.533996	0.00916667	0.0104901	0.969435
rs139642932	ENSG00000161649.8	4.26e-27	0.492569	0.00333333	0.00323603	rs7209751	0.554265	0.00666667	0.00827648	0.969435
rs139642932	ENSG00000161649.8	4.26e-27	0.492569	0.00333333	0.00323603	rs4792921	0.504883	0.00833333	0.00849629	0.969435
rs139642932	ENSG00000161649.8	4.26e-27	0.492569	0.00333333	0.00323603	rs4793040	0.548364	0.00833333	0.0101001	0.969435
rs139642932	ENSG00000161649.8	4.26e-27	0.492569	0.00333333	0.00323603	rs12453522	0.543012	0.0125	0.0148182	0.969435
rs139642932	ENSG00000161649.8	4.26e-27	0.492569	0.00333333	0.00323603	rs4793041	0.500638	0.0108333	0.0108607	0.969435
rs139642932	ENSG00000161649.8	4.26e-27	0.492569	0.00333333	0.00323603	rs746742	0.532111	0.00583333	0.0066287	0.969435
rs139642932	ENSG00000161649.8	4.26e-27	0.492569	0.00333333	0.00323603	rs76557360	0.511989	0.0158333	0.0165984	0.969435
rs139642932	ENSG00000161649.8	4.26e-27	0.492569	0.00333333	0.00323603	rs231543	0.504696	0.0341667	0.034792	0.88272
rs139642932	ENSG00000161649.8	4.26e-27	0.492569	0.00333333	0.00323603	rs231539	0.521433	0.0108333	0.0117922	0.969435
rs139642932	ENSG00000161649.8	4.26e-27	0.492569	0.00333333	0.00323603	rs231538	0.52105	0.00583333	0.00634284	0.969435
rs139642932	ENSG00000161649.8	4.26e-27	0.492569	0.00333333	0.00323603	rs231537	0.524548	0.00666667	0.00735003	0.88272
rs62078913	ENSG00000221044.1	2.88e-10	0.47249	0.00166212	0.00148902	rs72122591	0.536789	0.0125	0.0144568	0.88214
rs62078913	ENSG00000221044.1	2.88e-10	0.47249	0.00166212	0.00148902	rs62080327	0.523848	0.00749095	0.00823514	0.88214
rs62078913	ENSG00000221044.1	2.88e-10	0.47249	0.00166212	0.00148902	rs62080328	0.506048	0.101667	0.103898	0.88214
rs62078913	ENSG00000221044.1	2.88e-10	0.47249	0.00166212	0.00148902	rs151305517	0.500159	0.0308333	0.0308524	0.968269
rs62078913	ENSG00000221044.1	2.88e-10	0.47249	0.00166212	0.00148902	rs3744419	0.517567	0.0991667	0.105626	0.968269
rs62078913	ENSG00000221044.1	2.88e-10	0.47249	0.00166212	0.00148902	rs55708447	0.506371	0.196667	0.200724	0.968269
rs62078913	ENSG00000221044.1	2.88e-10	0.47249	0.00166212	0.00148902	rs147086401	0.52267	0.0225	0.0245846	0.968269
rs62078913	ENSG00000221044.1	2.88e-10	0.47249	0.00166212	0.00148902	rs228774	0.510751	0.00583333	0.00608815	0.807499
rs62078913	ENSG00000221044.1	2.88e-10	0.47249	0.00166212	0.00148902	rs12450548	0.504096	0.00583333	0.00592912	0.968269
rs62078913	ENSG00000221044.1	2.88e-10	0.47249	0.00166212	0.00148902	rs12450410	0.506527	0.00916667	0.00940686	0.968269
rs62078913	ENSG00000221044.1	2.88e-10	0.47249	0.00166212	0.00148902	rs9898789	0.526758	0.00916667	0.0101927	0.968269
rs62078913	ENSG00000221044.1	2.88e-10	0.47249	0.00166212	0.00148902	rs9675211	0.517099	0.00833333	0.00891822	0.968269
rs62078913	ENSG00000221044.1	2.88e-10	0.47249	0.00166212	0.00148902	rs72822645	0.514064	0.0225	0.0237714	1
rs62078913	ENSG00000221044.1	2.88e-10	0.47249	0.00166212	0.00148902	rs62078884	0.536264	0.00833333	0.00962413	1
rs62078913	ENSG00000221044.1	2.88e-10	0.47249	0.00166212	0.00148902	rs9906272	0.501973	0.00583333	0.00587928	1
rs62078913	ENSG00000221044.1	2.88e-10	0.47249	0.00166212	0.00148902	rs142979543	0.502606	0.01	0.0101037	1
rs62078913	ENSG00000221044.1	2.88e-10	0.47249	0.00166212	0.00148902	rs55847030	0.508641	0.0116667	0.0120721	1
rs55671319	ENSG00000159314.7	5.65e-116	0.495382	0.00166667	0.00163621	rs56168933	0.524903	0.00666667	0.00736042	1
rs55671319	ENSG00000159314.7	5.65e-116	0.495382	0.00166667	0.00163621	rs55790407	0.522219	0.0233333	0.0254483	1
rs55671319	ENSG00000159314.7	5.65e-116	0.495382	0.00166667	0.00163621	rs11012	0.510995	0.00583333	0.00609405	0.963855
rs55671319	ENSG00000159314.7	5.65e-116	0.495382	0.00166667	0.00163621	rs62064654	0.501195	0.0116667	0.0117219	1
rs55671319	ENSG00000159314.7	5.65e-116	0.495382	0.00166667	0.00163621	rs17631303	0.505794	0.0125	0.0127893	1
rs55671319	ENSG00000159314.7	5.65e-116	0.495382	0.00166667	0.00163621	rs35489312	0.503845	0.0075	0.00761536	1
rs55671319	ENSG00000159314.7	5.65e-116	0.495382	0.00166667	0.00163621	rs62065378	0.516283	0.0116667	0.0124423	1
rs55671319	ENSG00000159314.7	5.65e-116	0.495382	0.00166667	0.00163621	rs112538459	0.521621	0.0366667	0.039849	1
rs55671319	ENSG00000159314.7	5.65e-116	0.495382	0.00166667	0.00163621	rs147243132	0.525438	0.0183333	0.020259	1
rs55671319	ENSG00000159314.7	5.65e-116	0.495382	0.00166667	0.00163621	rs56192752	0.526677	0.0166667	0.0185106	1
rs55671319	ENSG00000159314.7	5.65e-116	0.495382	0.00166667	0.00163621	rs144733372	0.522981	0.00833333	0.00912894	1
rs77760340	ENSG00000262879.1	0	0.486256	0.00333333	0.00315555	rs16941168	0.506817	0.0166667	0.0171196	0.789531
rs9911967	ENSG00000108433.11	6.7e-71	0.497942	0.00416667	0.00413265	rs197912	0.51209	0.0683333	0.0714779	0.893625
rs9911967	ENSG00000108433.11	6.7e-71	0.497942	0.00416667	0.00413265	rs197913	0.512366	0.025	0.0262347	0.915364
rs9911967	ENSG00000108433.11	6.7e-71	0.497942	0.00416667	0.00413265	rs197915	0.520644	0.01	0.010852	0.937472
rs9911967	ENSG00000108433.11	6.7e-71	0.497942	0.00416667	0.00413265	rs1662596	0.508397	0.0175	0.018087	1
rs9911967	ENSG00000108433.11	6.7e-71	0.497942	0.00416667	0.00413265	rs4968248	0.509798	0.015	0.0155903	0.893566
rs9911967	ENSG00000108433.11	6.7e-71	0.497942	0.00416667	0.00413265	rs1618989	0.535249	0.00916667	0.0105425	1
rs9911967	ENSG00000108433.11	6.7e-71	0.497942	0.00416667	0.00413265	rs1662597	0.529985	0.0141667	0.0159454	1
rs9911967	ENSG00000108433.11	6.7e-71	0.497942	0.00416667	0.00413265	rs10853085	0.517156	0.0108333	0.0115942	0.978594
rs9911967	ENSG00000108433.11	6.7e-71	0.497942	0.00416667	0.00413265	rs11658276	0.526649	0.01	0.0111135	0.937472
rs9911967	ENSG00000108433.11	6.7e-71	0.497942	0.00416667	0.00413265	rs189899	0.505813	0.161667	0.164843	1
rs9911967	ENSG00000108433.11	6.7e-71	0.497942	0.00416667	0.00413265	rs197918	0.516198	0.00666667	0.00710991	1
rs9911967	ENSG00000108433.11	6.7e-71	0.497942	0.00416667	0.00413265	rs197919	0.518483	0.01	0.0107594	1
rs9911967	ENSG00000108433.11	6.7e-71	0.497942	0.00416667	0.00413265	rs197920	0.51336	0.00916667	0.00966512	0.799085
rs9911967	ENSG00000108433.11	6.7e-71	0.497942	0.00416667	0.00413265	rs10853087	0.537311	0.01	0.0115941	0.915352
rs9911967	ENSG00000108433.11	6.7e-71	0.497942	0.00416667	0.00413265	rs11655668	0.526321	0.0108333	0.0120228	0.893695
rs9911967	ENSG00000108433.11	6.7e-71	0.497942	0.00416667	0.00413265	rs197922	0.505724	0.316667	0.321642	0.915894
rs9911967	ENSG00000108433.11	6.7e-71	0.497942	0.00416667	0.00413265	rs71365016	0.507409	0.0141667	0.0145866	0.893695
rs77760340	ENSG00000262879.1	0	0.486256	0.00333333	0.00315555	rs79673308	0.501761	0.00833333	0.00839174	1
rs77760340	ENSG00000262879.1	0	0.486256	0.00333333	0.00315555	rs78181247	0.535439	0.0158333	0.0182051	1
rs9911967	ENSG00000108433.11	6.7e-71	0.497942	0.00416667	0.00413265	rs11079744	0.511463	0.0825	0.0860385	0.915894
rs77760340	ENSG00000262879.1	0	0.486256	0.00333333	0.00315555	rs10491149	0.511234	0.0183333	0.0191599	1
rs77760340	ENSG00000262879.1	0	0.486256	0.00333333	0.00315555	rs77287979	0.514629	0.0141667	0.0150078	0.952857
rs77760340	ENSG00000262879.1	0	0.486256	0.00333333	0.00315555	rs9908273	0.521273	0.0125	0.0135958	0.859946
rs77760340	ENSG00000262879.1	0	0.486256	0.00333333	0.00315555	rs7206930	0.510036	0.0225	0.0234002	0.859946
rs77760340	ENSG00000262879.1	0	0.486256	0.00333333	0.00315555	rs111645659	0.512806	0.00666667	0.00701467	0.77086
rs7210182	ENSG00000259207.3	2.56e-129	0.490815	0	0	rs34492688	0.506512	0.0183333	0.0188081	0.853592
rs7210182	ENSG00000259207.3	2.56e-129	0.490815	0	0	rs67080286	0.527952	0.00583333	0.00651966	0.853592
rs7210182	ENSG00000259207.3	2.56e-129	0.490815	0	0	rs4144744	0.509959	0.00666667	0.00693576	0.853592
rs7210182	ENSG00000259207.3	2.56e-129	0.490815	0	0	rs4144745	0.520739	0.00833333	0.00904804	0.853592
rs7210182	ENSG00000259207.3	2.56e-129	0.490815	0	0	rs4144746	0.519712	0.00583333	0.00630913	0.853592
rs7210182	ENSG00000259207.3	2.56e-129	0.490815	0	0	rs34068255	0.506703	0.00833333	0.00855786	0.853592
rs7210182	ENSG00000259207.3	2.56e-129	0.490815	0	0	rs6504789	0.5168	0.00666667	0.00712694	0.853592
rs7210182	ENSG00000259207.3	2.56e-129	0.490815	0	0	rs3809862	0.510925	0.0141667	0.0147902	0.853592
rs7210182	ENSG00000259207.3	2.56e-129	0.490815	0	0	rs55827077	0.525261	0.045	0.0495516	0.853592
rs7210182	ENSG00000259207.3	2.56e-129	0.490815	0	0	rs11871407	0.529995	0.0358333	0.0402231	0.822815
rs7210182	ENSG00000259207.3	2.56e-129	0.490815	0	0	rs11871251	0.509254	0.0575	0.0595394	0.853592
rs7210182	ENSG00000259207.3	2.56e-129	0.490815	0	0	rs11871447	0.517548	0.0408333	0.043674	0.853592
rs7210182	ENSG00000259207.3	2.56e-129	0.490815	0	0	rs1009312	0.511118	0.0833333	0.0867947	0.853592
rs72825661	ENSG00000213326.4	0.00782359	0.48948	0	0	rs11868609	0.512827	0.0075	0.00789181	1
rs72825661	ENSG00000213326.4	0.00782359	0.48948	0	0	rs11871153	0.550087	0.015	0.0182788	1
rs72825661	ENSG00000213326.4	0.00782359	0.48948	0	0	rs10514925	0.508256	0.0358333	0.0369921	1
rs72825661	ENSG00000213326.4	0.00782359	0.48948	0	0	rs16941928	0.506213	0.0125	0.0128105	1
rs72825661	ENSG00000213326.4	0.00782359	0.48948	0	0	rs113394376	0.522296	0.00666667	0.00728444	1
rs72825661	ENSG00000213326.4	0.00782359	0.48948	0	0	rs2292343	0.515341	0.0166667	0.0177031	1
rs72825661	ENSG00000213326.4	0.00782359	0.48948	0	0	rs143740532	0.510918	0.0108333	0.0113115	1
rs72825661	ENSG00000213326.4	0.00782359	0.48948	0	0	rs2317675	0.520651	0.0075	0.00814095	1
rs72825661	ENSG00000213326.4	0.00782359	0.48948	0	0	rs113069711	0.506614	0.0125	0.0128308	1
rs72825661	ENSG00000213326.4	0.00782359	0.48948	0	0	rs59437802	0.505136	0.00666667	0.00680411	1
rs72825661	ENSG00000213326.4	0.00782359	0.48948	0	0	rs112829209	0.5106	0.00833333	0.0086912	1
rs72825661	ENSG00000213326.4	0.00782359	0.48948	0	0	rs72829623	0.532318	0.00666667	0.00758105	1
rs72825661	ENSG00000213326.4	0.00782359	0.48948	0	0	rs1912480	0.500421	0.00583333	0.0058431	1
rs72825661	ENSG00000213326.4	0.00782359	0.48948	0	0	rs55801900	0.529886	0.00916667	0.0103201	1
rs72825661	ENSG00000213326.4	0.00782359	0.48948	0	0	rs72829642	0.511011	0.00666667	0.00696482	1
rs72825661	ENSG00000213326.4	0.00782359	0.48948	0	0	rs144216809	0.515082	0.0183333	0.0194515	1
rs72825661	ENSG00000213326.4	0.00782359	0.48948	0	0	rs11868623	0.513934	0.00916667	0.00968713	1
rs72825661	ENSG00000213326.4	0.00782359	0.48948	0	0	rs11870833	0.517606	0.00916667	0.00982921	1
rs11079779	ENSG00000141279.11	4.25e-100	0.481727	0.000833333	0.000774616	rs142627977	0.516107	0.00916667	0.00977094	0.960336
rs11079779	ENSG00000141279.11	4.25e-100	0.481727	0.000833333	0.000774616	rs9894179	0.511079	0.00666667	0.00696671	0.82581
rs11079779	ENSG00000141279.11	4.25e-100	0.481727	0.000833333	0.000774616	rs12601144	0.530361	0.0075	0.00846151	0.768483
rs11079779	ENSG00000141279.11	4.25e-100	0.481727	0.000833333	0.000774616	rs2610367	0.505962	0.255	0.259557	0.768483
rs11079779	ENSG00000141279.11	4.25e-100	0.481727	0.000833333	0.000774616	rs146217891	0.520991	0.0075	0.00815195	0.960336
rs11079779	ENSG00000141279.11	4.25e-100	0.481727	0.000833333	0.000774616	rs11651766	0.508048	0.0075	0.00774351	0.885813
rs11079779	ENSG00000141279.11	4.25e-100	0.481727	0.000833333	0.000774616	rs141516856	0.509898	0.00583333	0.00606753	1
rs11079779	ENSG00000141279.11	4.25e-100	0.481727	0.000833333	0.000774616	rs62076549	0.510933	0.015	0.0156601	1
rs11079779	ENSG00000141279.11	4.25e-100	0.481727	0.000833333	0.000774616	rs12602134	0.506825	0.00583333	0.00599383	0.960336
rs11079779	ENSG00000141279.11	4.25e-100	0.481727	0.000833333	0.000774616	rs8067286	0.546986	0.0166667	0.0200546	0.960336
rs11079779	ENSG00000141279.11	4.25e-100	0.481727	0.000833333	0.000774616	rs6504974	0.507828	0.0075	0.00773672	0.82581
rs11079779	ENSG00000141279.11	4.25e-100	0.481727	0.000833333	0.000774616	rs62073965	0.501524	0.0116667	0.0117372	0.960336
rs11079779	ENSG00000141279.11	4.25e-100	0.481727	0.000833333	0.000774616	rs62073966	0.509625	0.0475	0.0492727	0.960336
rs11079779	ENSG00000141279.11	4.25e-100	0.481727	0.000833333	0.000774616	rs201678252	0.515897	0.118333	0.125133	0.768483
rs11079779	ENSG00000141279.11	4.25e-100	0.481727	0.000833333	0.000774616	rs113714334	0.519997	0.00583333	0.0063163	1
rs11079779	ENSG00000141279.11	4.25e-100	0.481727	0.000833333	0.000774616	rs8077485	0.523559	0.0241667	0.0264934	0.979976
rs11079779	ENSG00000141279.11	4.25e-100	0.481727	0.000833333	0.000774616	rs7219173	0.505479	0.0116667	0.0119221	0.979976
rs11079779	ENSG00000141279.11	4.25e-100	0.481727	0.000833333	0.000774616	rs10432035	0.542328	0.00583333	0.00690487	1
rs11079779	ENSG00000141279.11	4.25e-100	0.481727	0.000833333	0.000774616	rs78551919	0.527149	0.00833333	0.00928139	0.979976
rs11079779	ENSG00000141279.11	4.25e-100	0.481727	0.000833333	0.000774616	rs4794371	0.522045	0.0316667	0.0344871	0.979988
rs11079779	ENSG00000141279.11	4.25e-100	0.481727	0.000833333	0.000774616	rs1138193	0.524607	0.00833333	0.00918809	0.868074
rs4399567	ENSG00000263766.1	3.62e-18	0.495273	0.00416667	0.00408894	rs1138193	0.524607	0.00833333	0.00918809	0.868074
rs11079779	ENSG00000141279.11	4.25e-100	0.481727	0.000833333	0.000774616	rs8072644	0.503588	0.0108333	0.0109882	1
rs4399567	ENSG00000263766.1	3.62e-18	0.495273	0.00416667	0.00408894	rs8072644	0.503588	0.0108333	0.0109882	1
rs11079779	ENSG00000141279.11	4.25e-100	0.481727	0.000833333	0.000774616	rs200579989	0.514472	0.00833333	0.00882574	0.868074
rs4399567	ENSG00000263766.1	3.62e-18	0.495273	0.00416667	0.00408894	rs200579989	0.514472	0.00833333	0.00882574	0.868074
rs4794048	ENSG00000233101.6	0.00110634	0.485926	0	0	rs4092460	0.521993	0.0116667	0.0127266	0.979976
rs4399567	ENSG00000263766.1	3.62e-18	0.495273	0.00416667	0.00408894	rs4092460	0.521993	0.0116667	0.0127266	1
rs4794048	ENSG00000233101.6	0.00110634	0.485926	0	0	rs3865314	0.504684	0.00583333	0.00594301	0.903883
rs4399567	ENSG00000263766.1	3.62e-18	0.495273	0.00416667	0.00408894	rs3865314	0.504684	0.00583333	0.00594301	0.922353
rs4794048	ENSG00000233101.6	0.00110634	0.485926	0	0	rs12936468	0.551792	0.01	0.0122827	0.850691
rs4399567	ENSG00000263766.1	3.62e-18	0.495273	0.00416667	0.00408894	rs12936468	0.551792	0.01	0.0122827	0.868074
rs4794048	ENSG00000233101.6	0.00110634	0.485926	0	0	rs10163469	0.514328	0.00666667	0.00705724	0.979976
rs4399567	ENSG00000263766.1	3.62e-18	0.495273	0.00416667	0.00408894	rs10163469	0.514328	0.00666667	0.00705724	1
rs4794048	ENSG00000233101.6	0.00110634	0.485926	0	0	rs7222225	0.527377	0.0108333	0.0120732	0.753094
rs4399567	ENSG00000263766.1	3.62e-18	0.495273	0.00416667	0.00408894	rs7222225	0.527377	0.0108333	0.0120732	0.768483
rs4794048	ENSG00000233101.6	0.00110634	0.485926	0	0	rs71303319	0.523521	0.00916667	0.0100626	0.979976
rs4399567	ENSG00000263766.1	3.62e-18	0.495273	0.00416667	0.00408894	rs71303319	0.523521	0.00916667	0.0100626	1
rs11079779	ENSG00000141279.11	4.25e-100	0.481727	0.000833333	0.000774616	rs3065062	0.526038	0.0166667	0.0184641	0.979976
rs4794048	ENSG00000233101.6	0.00110634	0.485926	0	0	rs3065062	0.526038	0.0166667	0.0184641	1
rs4794048	ENSG00000233101.6	0.00110634	0.485926	0	0	rs1962307	0.507547	0.00583333	0.00601106	0.753094
rs4399567	ENSG00000263766.1	3.62e-18	0.495273	0.00416667	0.00408894	rs1962307	0.507547	0.00583333	0.00601106	0.768483
rs4794048	ENSG00000233101.6	0.00110634	0.485926	0	0	rs9891111	0.526617	0.00583333	0.00648505	0.850691
rs4399567	ENSG00000263766.1	3.62e-18	0.495273	0.00416667	0.00408894	rs9891111	0.526617	0.00583333	0.00648505	0.868074
rs11079779	ENSG00000141279.11	4.25e-100	0.481727	0.000833333	0.000774616	rs4375701	0.504496	0.00583333	0.00593857	0.960336
rs4794048	ENSG00000233101.6	0.00110634	0.485926	0	0	rs4375701	0.504496	0.00583333	0.00593857	0.979959
rs4794048	ENSG00000233101.6	0.00110634	0.485926	0	0	rs4794001	0.514248	0.00666667	0.007055	0.979976
rs4399567	ENSG00000263766.1	3.62e-18	0.495273	0.00416667	0.00408894	rs4794001	0.514248	0.00666667	0.007055	1
rs11079779	ENSG00000141279.11	4.25e-100	0.481727	0.000833333	0.000774616	rs8065669	0.516001	0.0275	0.0292651	0.979976
rs4794048	ENSG00000233101.6	0.00110634	0.485926	0	0	rs8065669	0.516001	0.0275	0.0292651	1
rs11079779	ENSG00000141279.11	4.25e-100	0.481727	0.000833333	0.000774616	rs11870935	0.503787	0.045	0.0456555	0.979976
rs4794048	ENSG00000233101.6	0.00110634	0.485926	0	0	rs11870935	0.503787	0.045	0.0456555	1
rs11079779	ENSG00000141279.11	4.25e-100	0.481727	0.000833333	0.000774616	rs4580230	0.503911	0.01	0.0101561	0.979976
rs4794048	ENSG00000233101.6	0.00110634	0.485926	0	0	rs4580230	0.503911	0.01	0.0101561	1
rs4794048	ENSG00000233101.6	0.00110634	0.485926	0	0	rs9905922	0.543583	0.00583333	0.00693966	0.979976
rs4399567	ENSG00000263766.1	3.62e-18	0.495273	0.00416667	0.00408894	rs9905922	0.543583	0.00583333	0.00693966	1
rs4794048	ENSG00000233101.6	0.00110634	0.485926	0	0	rs7213086	0.519916	0.0075	0.00811723	0.850691
rs4399567	ENSG00000263766.1	3.62e-18	0.495273	0.00416667	0.00408894	rs7213086	0.519916	0.0075	0.00811723	0.868074
rs4399567	ENSG00000263766.1	3.62e-18	0.495273	0.00416667	0.00408894	rs76100192	0.509054	0.0816667	0.0844247	0.812076
rs4794048	ENSG00000233101.6	0.00110634	0.485926	0	0	rs76100192	0.509054	0.0816667	0.0844247	0.833643
rs4794048	ENSG00000233101.6	0.00110634	0.485926	0	0	rs6503796	0.536659	0.0108333	0.0125261	0.850691
rs4399567	ENSG00000263766.1	3.62e-18	0.495273	0.00416667	0.00408894	rs6503796	0.536659	0.0108333	0.0125261	0.868074
rs4794048	ENSG00000233101.6	0.00110634	0.485926	0	0	rs67919208	0.536719	0.12	0.136427	0.805499
rs4399567	ENSG00000263766.1	3.62e-18	0.495273	0.00416667	0.00408894	rs67919208	0.536719	0.12	0.136427	0.823712
rs4399567	ENSG00000263766.1	3.62e-18	0.495273	0.00416667	0.00408894	rs62074055	0.533363	0.0725	0.0820168	0.803885
rs4794048	ENSG00000233101.6	0.00110634	0.485926	0	0	rs62074055	0.533363	0.0725	0.0820168	0.823724
rs4399567	ENSG00000263766.1	3.62e-18	0.495273	0.00416667	0.00408894	rs4561509	0.51386	0.109167	0.114677	0.803885
rs4794048	ENSG00000233101.6	0.00110634	0.485926	0	0	rs4561509	0.51386	0.109167	0.114677	0.823724
rs1018903	ENSG00000264701.1	4.22e-05	0.498568	0.0025	0.00248576	rs11869958	0.515282	0.00916667	0.00973903	0.753204
rs1018903	ENSG00000264701.1	4.22e-05	0.498568	0.0025	0.00248576	rs62076104	0.516498	0.0141667	0.0151188	0.779999
rs1009775	ENSG00000246640.1	8.53e-89	0.499386	0.00166667	0.00166259	rs114682364	0.515414	0.00833333	0.00885877	0.829016
rs1009775	ENSG00000246640.1	8.53e-89	0.499386	0.00166667	0.00166259	rs80238887	0.506646	0.00916667	0.00941132	0.829016
rs1009775	ENSG00000246640.1	8.53e-89	0.499386	0.00166667	0.00166259	rs117554155	0.529393	0.00916667	0.0102999	1
rs1009775	ENSG00000246640.1	8.53e-89	0.499386	0.00166667	0.00166259	rs73330511	0.504112	0.0458333	0.0465581	1
rs1009775	ENSG00000246640.1	8.53e-89	0.499386	0.00166667	0.00166259	rs9907176	0.509395	0.0075	0.007785	1
rs1009775	ENSG00000246640.1	8.53e-89	0.499386	0.00166667	0.00166259	rs76941790	0.51147	0.0191667	0.0200486	1
rs1009775	ENSG00000246640.1	8.53e-89	0.499386	0.00166667	0.00166259	rs142853646	0.519674	0.0183333	0.0198054	1
rs1009775	ENSG00000246640.1	8.53e-89	0.499386	0.00166667	0.00166259	rs112559594	0.53416	0.00666667	0.00763692	1
rs1009775	ENSG00000246640.1	8.53e-89	0.499386	0.00166667	0.00166259	rs16948651	0.5382	0.00666667	0.00776105	1
rs1009775	ENSG00000246640.1	8.53e-89	0.499386	0.00166667	0.00166259	rs756848	0.504998	0.00583333	0.00595043	1
rs1009775	ENSG00000246640.1	8.53e-89	0.499386	0.00166667	0.00166259	rs55770451	0.533616	0.00833333	0.00952318	1
rs1009775	ENSG00000246640.1	8.53e-89	0.499386	0.00166667	0.00166259	rs35833165	0.520463	0.00833333	0.00903811	1
rs1009775	ENSG00000246640.1	8.53e-89	0.499386	0.00166667	0.00166259	rs16948664	0.543828	0.0283333	0.0335949	0.829016
rs28576493	ENSG00000154975.9	8.29e-08	0.477769	0.000833333	0.00076244	rs9896174	0.525979	0.00833333	0.00923831	1
rs28576493	ENSG00000154975.9	8.29e-08	0.477769	0.000833333	0.00076244	rs9903912	0.534088	0.0116667	0.013351	0.94703
rs28576493	ENSG00000154975.9	8.29e-08	0.477769	0.000833333	0.00076244	rs9910102	0.534551	0.0166667	0.0190938	0.94703
rs28576493	ENSG00000154975.9	8.29e-08	0.477769	0.000833333	0.00076244	rs7209446	0.515781	0.00583333	0.00621121	0.94703
rs9915183	ENSG00000166263.9	0	0.491319	0.0025	0.00241488	rs9914088	0.515927	0.0075	0.00798957	0.790912
rs9915183	ENSG00000166263.9	0	0.491319	0.0025	0.00241488	rs12949718	0.513347	0.012491	0.0131671	0.75595
rs9915183	ENSG00000166263.9	0	0.491319	0.0025	0.00241488	rs9897646	0.52486	0.0125	0.01379	0.766817
rs9915183	ENSG00000166263.9	0	0.491319	0.0025	0.00241488	rs9904377	0.518593	0.0125	0.0134526	0.773155
rs9915183	ENSG00000166263.9	0	0.491319	0.0025	0.00241488	rs3834969	0.513558	0.0125	0.0131876	0.75595
rs9915183	ENSG00000166263.9	0	0.491319	0.0025	0.00241488	rs71361737	0.516904	0.0133333	0.0142531	0.773213
rs9904670	ENSG00000166260.6	0	0.483586	0.00166667	0.00156088	rs2877636	0.507682	0.0258333	0.026618	0.949771
rs9915183	ENSG00000166263.9	0	0.491319	0.0025	0.00241488	rs7209926	0.504338	0.0233333	0.0237321	0.852298
rs9915183	ENSG00000166263.9	0	0.491319	0.0025	0.00241488	rs8065361	0.527919	0.00666667	0.00744933	0.852298
rs9904670	ENSG00000166260.6	0	0.483586	0.00166667	0.00156088	rs17817829	0.523145	0.00916667	0.0100476	0.949771
rs9915183	ENSG00000166263.9	0	0.491319	0.0025	0.00241488	rs9891704	0.532283	0.01	0.0113648	0.852298
rs9915183	ENSG00000166263.9	0	0.491319	0.0025	0.00241488	rs9907961	0.511298	0.0075	0.00784406	0.852298
rs9915183	ENSG00000166263.9	0	0.491319	0.0025	0.00241488	rs9909096	0.532999	0.01	0.0113971	0.852298
rs9915183	ENSG00000166263.9	0	0.491319	0.0025	0.00241488	rs17817847	0.503748	0.00833333	0.00845815	0.847329
rs9904670	ENSG00000166260.6	0	0.483586	0.00166667	0.00156088	rs11869726	0.519964	0.00583333	0.00631546	0.949771
rs9904670	ENSG00000166260.6	0	0.483586	0.00166667	0.00156088	rs11870311	0.512941	0.00666667	0.00701843	0.974412
rs9904670	ENSG00000166260.6	0	0.483586	0.00166667	0.00156088	rs4793782	0.517113	0.01	0.0107012	0.949771
rs9915183	ENSG00000166263.9	0	0.491319	0.0025	0.00241488	rs8066588	0.506634	0.0075	0.00770013	0.847329
rs9915183	ENSG00000166263.9	0	0.491319	0.0025	0.00241488	rs71159274	0.502564	0.0108333	0.0109438	0.847329
rs9915183	ENSG00000166263.9	0	0.491319	0.0025	0.00241488	rs8073158	0.503632	0.00916212	0.00929495	0.847329
rs9904670	ENSG00000166260.6	0	0.483586	0.00166667	0.00156088	rs60318079	0.514399	0.01	0.0105868	0.949771
rs9904670	ENSG00000166260.6	0	0.483586	0.00166667	0.00156088	rs35573927	0.509642	0.0116667	0.0121199	0.949771
rs9915183	ENSG00000166263.9	0	0.491319	0.0025	0.00241488	rs17817877	0.505133	0.00916667	0.00935507	0.847329
rs9915183	ENSG00000166263.9	0	0.491319	0.0025	0.00241488	rs67423631	0.527423	0.0233333	0.025971	0.847329
rs9904670	ENSG00000166260.6	0	0.483586	0.00166667	0.00156088	rs2287136	0.509235	0.00666667	0.00691582	0.949771
rs9915183	ENSG00000166263.9	0	0.491319	0.0025	0.00241488	rs141544971	0.525386	0.0141667	0.0156585	0.847329
rs9915183	ENSG00000166263.9	0	0.491319	0.0025	0.00241488	rs72831295	0.517251	0.0191667	0.0205085	0.847329
rs9904670	ENSG00000166260.6	0	0.483586	0.00166667	0.00156088	rs8064882	0.530002	0.065	0.0726951	0.85406
rs9904670	ENSG00000166260.6	0	0.483586	0.00166667	0.00156088	rs4794549	0.511402	0.00916667	0.00959038	0.772382
rs9915183	ENSG00000166263.9	0	0.491319	0.0025	0.00241488	rs6504948	0.513022	0.0191667	0.020171	1
rs9915183	ENSG00000166263.9	0	0.491319	0.0025	0.00241488	rs9916642	0.504665	0.0116667	0.0118838	1
rs9915183	ENSG00000166263.9	0	0.491319	0.0025	0.00241488	rs6504950	0.5081	0.00583333	0.00602428	1
rs9915183	ENSG00000166263.9	0	0.491319	0.0025	0.00241488	rs71300611	0.51861	0.00583333	0.00628153	1
rs9915183	ENSG00000166263.9	0	0.491319	0.0025	0.00241488	rs11398923	0.504796	0.00833333	0.00849337	1
rs9915183	ENSG00000166263.9	0	0.491319	0.0025	0.00241488	rs9892848	0.513425	0.00833333	0.00878915	0.976689
rs9915183	ENSG00000166263.9	0	0.491319	0.0025	0.00241488	rs9891865	0.500954	0.00583333	0.00585549	1
rs9915183	ENSG00000166263.9	0	0.491319	0.0025	0.00241488	rs9902718	0.51047	0.00583333	0.00608133	1
rs9915183	ENSG00000166263.9	0	0.491319	0.0025	0.00241488	rs10468513	0.512625	0.00583333	0.00613369	1
rs9915183	ENSG00000166263.9	0	0.491319	0.0025	0.00241488	rs143798631	0.508234	0.0283333	0.0292544	0.976689
rs9915183	ENSG00000166263.9	0	0.491319	0.0025	0.00241488	rs12940106	0.501063	0.00666667	0.0066949	1
rs9915183	ENSG00000166263.9	0	0.491319	0.0025	0.00241488	rs2787476	0.531734	0.01	0.01134	0.884966
rs9915183	ENSG00000166263.9	0	0.491319	0.0025	0.00241488	rs2787477	0.51907	0.00833333	0.00898826	0.884966
rs9915183	ENSG00000166263.9	0	0.491319	0.0025	0.00241488	rs2787494	0.502506	0.00583333	0.00589175	0.884966
rs8072090	ENSG00000108924.9	1.5e-10	0.490752	0.00333333	0.00321266	rs11079149	0.520729	0.0275	0.0298079	1
rs8072090	ENSG00000108924.9	1.5e-10	0.490752	0.00333333	0.00321266	rs11079150	0.535168	0.025	0.0286744	1
rs8072090	ENSG00000108924.9	1.5e-10	0.490752	0.00333333	0.00321266	rs111355361	0.513016	0.02	0.0210466	1
rs8072090	ENSG00000108924.9	1.5e-10	0.490752	0.00333333	0.00321266	rs12450607	0.533549	0.00583333	0.00666684	1
rs8072090	ENSG00000108924.9	1.5e-10	0.490752	0.00333333	0.00321266	rs11079153	0.505367	0.0116667	0.0119168	0.914961
rs8072090	ENSG00000108924.9	1.5e-10	0.490752	0.00333333	0.00321266	rs7224560	0.50824	0.0075	0.00774939	0.914961
rs8072090	ENSG00000108924.9	1.5e-10	0.490752	0.00333333	0.00321266	rs2787504	0.520908	0.00583333	0.00633924	0.914961
rs8072090	ENSG00000108924.9	1.5e-10	0.490752	0.00333333	0.00321266	rs244371	0.52536	0.015	0.0165763	0.914961
rs8072090	ENSG00000108924.9	1.5e-10	0.490752	0.00333333	0.00321266	rs171514	0.501791	0.00833333	0.00839275	0.914961
rs8072090	ENSG00000108924.9	1.5e-10	0.490752	0.00333333	0.00321266	rs244369	0.510895	0.0166667	0.0173963	0.914961
rs8072090	ENSG00000108924.9	1.5e-10	0.490752	0.00333333	0.00321266	rs244366	0.513806	0.0075	0.00792256	0.914961
rs8072090	ENSG00000108924.9	1.5e-10	0.490752	0.00333333	0.00321266	rs171513	0.534575	0.0141667	0.0162373	0.914961
rs8072090	ENSG00000108924.9	1.5e-10	0.490752	0.00333333	0.00321266	rs244357	0.518956	0.00666667	0.00718831	0.914961
rs8072090	ENSG00000108924.9	1.5e-10	0.490752	0.00333333	0.00321266	rs142715162	0.522011	0.0133333	0.0145435	0.914961
rs8072090	ENSG00000108924.9	1.5e-10	0.490752	0.00333333	0.00321266	rs57523515	0.517286	0.00833333	0.00892484	0.914961
rs8072090	ENSG00000108924.9	1.5e-10	0.490752	0.00333333	0.00321266	rs244344	0.515323	0.00916667	0.00974064	0.914961
rs8072090	ENSG00000108924.9	1.5e-10	0.490752	0.00333333	0.00321266	rs244335	0.512253	0.00666667	0.00699927	0.914961
rs8072090	ENSG00000108924.9	1.5e-10	0.490752	0.00333333	0.00321266	rs2628323	0.507764	0.0141667	0.014607	0.914961
rs8072090	ENSG00000108924.9	1.5e-10	0.490752	0.00333333	0.00321266	rs2058026	0.501313	0.00833333	0.00837684	0.914961
rs8072090	ENSG00000108924.9	1.5e-10	0.490752	0.00333333	0.00321266	rs2787492	0.505156	0.0533333	0.0543844	0.914961
rs8072090	ENSG00000108924.9	1.5e-10	0.490752	0.00333333	0.00321266	rs2787489	0.515918	0.0125	0.0133112	0.914961
rs8072090	ENSG00000108924.9	1.5e-10	0.490752	0.00333333	0.00321266	rs183618	0.518863	0.00583333	0.00628786	0.874115
rs8072090	ENSG00000108924.9	1.5e-10	0.490752	0.00333333	0.00321266	rs244306	0.535434	0.0175	0.0201159	0.874115
rs8072090	ENSG00000108924.9	1.5e-10	0.490752	0.00333333	0.00321266	rs244303	0.502586	0.0116667	0.0117865	0.852593
rs2960083	ENSG00000141179.9	6.67e-28	0.485716	0.000833333	0.000787079	rs2912543	0.504647	0.01	0.0101857	1
rs77472986	ENSG00000264112.1	9.21e-07	0.482217	0.0025	0.00232868	rs78324384	0.540415	0.00666667	0.00782998	0.904255
rs77472986	ENSG00000264112.1	9.21e-07	0.482217	0.0025	0.00232868	rs76212340	0.525411	0.0358333	0.0395189	0.904255
rs77472986	ENSG00000264112.1	9.21e-07	0.482217	0.0025	0.00232868	rs2072145	0.532079	0.2025	0.224045	0.815997
rs13414	ENSG00000213246.2	7.67e-235	0.493039	0.00166667	0.00162097	rs2014835	0.517163	0.00666667	0.00713722	0.864499
rs13414	ENSG00000213246.2	7.67e-235	0.493039	0.00166667	0.00162097	rs2070107	0.534118	0.0175	0.0200119	1
rs13414	ENSG00000213246.2	7.67e-235	0.493039	0.00166667	0.00162097	rs7219859	0.538314	0.0166667	0.0193793	0.934339
rs13414	ENSG00000213246.2	7.67e-235	0.493039	0.00166667	0.00162097	rs2877877	0.533263	0.00833333	0.00950981	1
rs13414	ENSG00000213246.2	7.67e-235	0.493039	0.00166667	0.00162097	rs2158460	0.501199	0.00833333	0.00837305	1
rs2450509	ENSG00000176160.5	0.000290697	0.48331	0.00166667	0.00155916	rs2632515	0.529469	0.00583333	0.00655922	1
rs2450509	ENSG00000176160.5	0.000290697	0.48331	0.00166667	0.00155916	rs917016	0.530722	0.00666667	0.00753298	0.935671
rs2450509	ENSG00000176160.5	0.000290697	0.48331	0.00166667	0.00155916	rs2526369	0.512769	0.386667	0.39885	0.90126
rs2450509	ENSG00000176160.5	0.000290697	0.48331	0.00166667	0.00155916	rs2526368	0.506985	0.00583333	0.00599763	0.90126
rs2450509	ENSG00000176160.5	0.000290697	0.48331	0.00166667	0.00155916	rs34846307	0.531332	0.00666667	0.00755131	0.80848
rs2450509	ENSG00000176160.5	0.000290697	0.48331	0.00166667	0.00155916	rs2680713	0.500709	0.0108333	0.0108638	0.80848
rs2450509	ENSG00000176160.5	0.000290697	0.48331	0.00166667	0.00155916	rs2531730	0.517104	0.0141667	0.015155	0.774512
rs12950119	ENSG00000108387.10	4.52e-19	0.499994	0.00416667	0.00416657	rs695137	0.508905	0.00583333	0.00604362	0.976029
rs12950119	ENSG00000108387.10	4.52e-19	0.499994	0.00416667	0.00416657	rs304282	0.53159	0.00833333	0.00944674	0.976029
rs12950119	ENSG00000108387.10	4.52e-19	0.499994	0.00416667	0.00416657	rs71367619	0.502039	0.0075	0.00756097	0.976029
rs12950119	ENSG00000108387.10	4.52e-19	0.499994	0.00416667	0.00416657	rs304269	0.507418	0.0283333	0.0291618	0.952856
rs12950119	ENSG00000108387.10	4.52e-19	0.499994	0.00416667	0.00416657	rs140775692	0.512882	0.0075	0.00789355	0.976029
rs12950119	ENSG00000108387.10	4.52e-19	0.499994	0.00416667	0.00416657	rs2611777	0.510059	0.0125	0.0130066	0.976029
rs34102441	ENSG00000266826.1	1.49e-12	0.493034	0.0025	0.00243146	rs6503877	0.51536	0.00583333	0.00620079	1
rs12950119	ENSG00000108387.10	4.52e-19	0.499994	0.00416667	0.00416657	rs11657676	0.539392	0.00833333	0.00974481	0.976029
rs12950119	ENSG00000108387.10	4.52e-19	0.499994	0.00416667	0.00416657	rs11655808	0.503982	0.0075	0.00761949	1
rs12950119	ENSG00000108387.10	4.52e-19	0.499994	0.00416667	0.00416657	rs71367631	0.502325	0.0191667	0.0193423	0.976029
rs34102441	ENSG00000266826.1	1.49e-12	0.493034	0.0025	0.00243146	rs112365099	0.518921	0.0108333	0.0116755	1
rs12950119	ENSG00000108387.10	4.52e-19	0.499994	0.00416667	0.00416657	rs12949345	0.512247	0.0141667	0.0148675	0.976029
rs12950119	ENSG00000108387.10	4.52e-19	0.499994	0.00416667	0.00416657	rs62083375	0.515292	0.00583333	0.00619911	0.952856
rs12950119	ENSG00000108387.10	4.52e-19	0.499994	0.00416667	0.00416657	rs11650343	0.51816	0.015	0.0161124	0.976029
rs12950119	ENSG00000108387.10	4.52e-19	0.499994	0.00416667	0.00416657	rs112807247	0.512722	0.0258333	0.0271456	0.905521
rs551254349	ENSG00000267416.1	0.0232662	0.499647	0.000833333	0.000832159	rs184721466	0.506767	0.01	0.0102716	0.829016
rs551254349	ENSG00000267416.1	0.0232662	0.499647	0.000833333	0.000832159	rs117734127	0.519085	0.00583333	0.00629341	0.829016
rs9303409	ENSG00000265313.1	1.71e-11	0.48777	0.0025	0.00238091	rs8079260	0.511715	0.00583333	0.00611154	0.935221
rs2645478	ENSG00000108443.9	2.08e-53	0.495913	0.000833333	0.000819831	rs13137	0.511745	0.0075	0.00785798	0.90945
rs2645478	ENSG00000108443.9	2.08e-53	0.495913	0.000833333	0.000819831	rs1292066	0.502783	0.0075	0.00758331	0.90945
rs2645478	ENSG00000108443.9	2.08e-53	0.495913	0.000833333	0.000819831	rs1292043	0.518308	0.00666667	0.0071698	1
rs2645478	ENSG00000108443.9	2.08e-53	0.495913	0.000833333	0.000819831	rs1292049	0.51397	0.00666667	0.00704721	1
rs2645478	ENSG00000108443.9	2.08e-53	0.495913	0.000833333	0.000819831	rs12603480	0.531448	0.015	0.0169793	0.938124
rs2645478	ENSG00000108443.9	2.08e-53	0.495913	0.000833333	0.000819831	rs1292035	0.500747	0.0283333	0.0284157	1
rs2645478	ENSG00000108443.9	2.08e-53	0.495913	0.000833333	0.000819831	rs3066247	0.504545	0.00833333	0.00848494	1
rs2645478	ENSG00000108443.9	2.08e-53	0.495913	0.000833333	0.000819831	rs1291947	0.523858	0.01	0.0109911	1
rs2645478	ENSG00000108443.9	2.08e-53	0.495913	0.000833333	0.000819831	rs1148560	0.522302	0.00916667	0.010014	1
rs2645478	ENSG00000108443.9	2.08e-53	0.495913	0.000833333	0.000819831	rs145383951	0.500822	0.0108333	0.0108686	1
rs2645478	ENSG00000108443.9	2.08e-53	0.495913	0.000833333	0.000819831	rs150771523	0.519295	0.0233333	0.0251594	1
rs2645478	ENSG00000108443.9	2.08e-53	0.495913	0.000833333	0.000819831	rs76419616	0.527095	0.448329	0.475286	1
rs7213525	ENSG00000267137.1	7.71e-05	0.486991	0.000833333	0.000791102	rs35028691	0.509115	0.0075	0.00777635	1
rs16945759	ENSG00000108510.5	5.74e-76	0.460118	0.000833333	0.0007103	rs147390144	0.515545	0.00833333	0.00886338	0.959838
rs16945759	ENSG00000108510.5	5.74e-76	0.460118	0.000833333	0.0007103	rs141557663	0.501858	0.00916667	0.00923441	1
rs16945759	ENSG00000108510.5	5.74e-76	0.460118	0.000833333	0.0007103	rs4968463	0.503919	0.00833333	0.00846387	1
rs16945759	ENSG00000108510.5	5.74e-76	0.460118	0.000833333	0.0007103	rs12600620	0.53584	0.0075	0.00864819	1
rs16945759	ENSG00000108510.5	5.74e-76	0.460118	0.000833333	0.0007103	rs74655346	0.532706	0.00583333	0.00664446	1
rs16945759	ENSG00000108510.5	5.74e-76	0.460118	0.000833333	0.0007103	rs113030617	0.532941	0.00916667	0.0104462	1
rs16945759	ENSG00000108510.5	5.74e-76	0.460118	0.000833333	0.0007103	rs200294393	0.513602	0.0116667	0.0123112	1
rs16945759	ENSG00000108510.5	5.74e-76	0.460118	0.000833333	0.0007103	rs16945801	0.513673	0.00666667	0.00703888	1
rs16945759	ENSG00000108510.5	5.74e-76	0.460118	0.000833333	0.0007103	rs77638156	0.5182	0.00583333	0.00627129	1
rs16945759	ENSG00000108510.5	5.74e-76	0.460118	0.000833333	0.0007103	rs61469058	0.508055	0.00666667	0.00688349	1
rs16945759	ENSG00000108510.5	5.74e-76	0.460118	0.000833333	0.0007103	rs117344372	0.512086	0.0108333	0.011364	1
rs16945759	ENSG00000108510.5	5.74e-76	0.460118	0.000833333	0.0007103	rs118039704	0.526852	0.0433333	0.0480156	1
rs16945759	ENSG00000108510.5	5.74e-76	0.460118	0.000833333	0.0007103	rs3826419	0.538749	0.0683333	0.0789085	1
rs16945759	ENSG00000108510.5	5.74e-76	0.460118	0.000833333	0.0007103	rs1962289	0.502712	0.00833333	0.00842345	0.877373
rs7217523	ENSG00000228979.3	7.66e-05	0.471974	0.00166667	0.00149001	rs71155930	0.521161	0.0125	0.0135898	0.911765
rs7217523	ENSG00000228979.3	7.66e-05	0.471974	0.00166667	0.00149001	rs140254502	0.505155	0.00916667	0.00935588	1
rs7217523	ENSG00000228979.3	7.66e-05	0.471974	0.00166667	0.00149001	rs57171530	0.531889	0.00916667	0.0104026	1
rs7217523	ENSG00000228979.3	7.66e-05	0.471974	0.00166667	0.00149001	rs117701131	0.505623	0.00833333	0.00852127	1
rs7217523	ENSG00000228979.3	7.66e-05	0.471974	0.00166667	0.00149001	rs737036	0.518671	0.01	0.0107675	1
rs7217523	ENSG00000228979.3	7.66e-05	0.471974	0.00166667	0.00149001	rs111369297	0.509923	0.00583333	0.00606813	1
rs7217523	ENSG00000228979.3	7.66e-05	0.471974	0.00166667	0.00149001	rs145261676	0.508675	0.1575	0.16216	1
rs7217523	ENSG00000228979.3	7.66e-05	0.471974	0.00166667	0.00149001	rs113436354	0.520571	0.00666667	0.00723463	1
rs7217523	ENSG00000228979.3	7.66e-05	0.471974	0.00166667	0.00149001	rs56056336	0.520803	0.00666667	0.00724129	1
rs7217523	ENSG00000228979.3	7.66e-05	0.471974	0.00166667	0.00149001	rs10512496	0.52214	0.0116667	0.012734	1
rs12937693	ENSG00000108592.12	0	0.497533	0.00333333	0.00330071	rs8066114	0.509971	0.00583333	0.00606928	0.938275
rs12937693	ENSG00000108592.12	0	0.497533	0.00333333	0.00330071	rs4968591	0.518362	0.120833	0.12886	1
rs12937693	ENSG00000108592.12	0	0.497533	0.00333333	0.00330071	rs12941370	0.504709	0.0125	0.0127346	0.800845
rs12937693	ENSG00000108592.12	0	0.497533	0.00333333	0.00330071	rs9914151	0.516577	0.0441667	0.0470532	0.765205
rs4968599	ENSG00000240280.2	0	0.498233	0	0	rs1877317	0.504323	0.0666667	0.0677508	0.979435
rs4968599	ENSG00000240280.2	0	0.498233	0	0	rs9897229	0.508823	0.025	0.0258749	0.95922
rs4968599	ENSG00000240280.2	0	0.498233	0	0	rs721575	0.500805	0.0108333	0.0108679	0.7515
rs4968599	ENSG00000240280.2	0	0.498233	0	0	rs7210443	0.503666	0.00583333	0.00591898	1
rs4968599	ENSG00000240280.2	0	0.498233	0	0	rs1043127	0.523836	0.00583333	0.00641361	1
rs4968599	ENSG00000240280.2	0	0.498233	0	0	rs2036911	0.500118	0.00583333	0.00583607	1
rs4968599	ENSG00000240280.2	0	0.498233	0	0	rs4968661	0.508347	0.00833333	0.00861387	1
rs4968599	ENSG00000240280.2	0	0.498233	0	0	rs9747945	0.533855	0.0075	0.00858005	1
rs4968599	ENSG00000240280.2	0	0.498233	0	0	rs4968597	0.500156	0.0175	0.0175108	1
rs4968599	ENSG00000240280.2	0	0.498233	0	0	rs10221279	0.533093	0.00666667	0.00760451	1
rs4968599	ENSG00000240280.2	0	0.498233	0	0	rs3826341	0.511429	0.0983333	0.102463	1
rs4968599	ENSG00000240280.2	0	0.498233	0	0	rs1877318	0.514272	0.0508333	0.0536604	1
rs4968599	ENSG00000240280.2	0	0.498233	0	0	rs3744293	0.516003	0.01	0.0106542	1
rs4968599	ENSG00000240280.2	0	0.498233	0	0	rs4968664	0.512563	0.0191667	0.0201348	1
rs4968599	ENSG00000240280.2	0	0.498233	0	0	rs3760254	0.525603	0.0366667	0.0404643	1
rs4968599	ENSG00000240280.2	0	0.498233	0	0	rs2727320	0.541171	0.00833333	0.00981418	1
rs4968599	ENSG00000240280.2	0	0.498233	0	0	rs2597633	0.530622	0.00666667	0.00752997	1
rs4968599	ENSG00000240280.2	0	0.498233	0	0	rs2597636	0.516142	0.00583333	0.00622013	1
rs4968599	ENSG00000240280.2	0	0.498233	0	0	rs1062787	0.515236	0.00583333	0.00619773	1
rs4968599	ENSG00000240280.2	0	0.498233	0	0	rs2727288	0.506051	0.118333	0.120882	1
rs4968599	ENSG00000240280.2	0	0.498233	0	0	rs2584627	0.51489	0.1125	0.118587	1
rs4968599	ENSG00000240280.2	0	0.498233	0	0	rs894407	0.533205	0.0175	0.01994	1
rs4968599	ENSG00000240280.2	0	0.498233	0	0	rs894406	0.506677	0.0116667	0.0119787	1
rs4968599	ENSG00000240280.2	0	0.498233	0	0	rs716880	0.518962	0.0141667	0.0152665	1
rs4968599	ENSG00000240280.2	0	0.498233	0	0	rs2584625	0.507544	0.228333	0.233694	1
rs4968599	ENSG00000240280.2	0	0.498233	0	0	rs2665834	0.540844	0.0116667	0.0137138	1
rs4968599	ENSG00000240280.2	0	0.498233	0	0	rs968719	0.512184	0.0383333	0.0401712	1
rs4968599	ENSG00000240280.2	0	0.498233	0	0	rs6919	0.530403	0.0458333	0.0514627	1
rs4968599	ENSG00000240280.2	0	0.498233	0	0	rs2665832	0.502611	0.0116621	0.0117831	1
rs4968599	ENSG00000240280.2	0	0.498233	0	0	rs2665831	0.503511	0.0108333	0.0109849	1
rs4968599	ENSG00000240280.2	0	0.498233	0	0	rs894414	0.517062	0.00833333	0.00891691	1
rs4968599	ENSG00000240280.2	0	0.498233	0	0	rs6504187	0.510409	0.0108333	0.0112888	1
rs4968599	ENSG00000240280.2	0	0.498233	0	0	rs8076760	0.51877	0.0891667	0.0954583	1
rs4968599	ENSG00000240280.2	0	0.498233	0	0	rs2727323	0.501462	0.0166667	0.0167628	1
rs4968599	ENSG00000240280.2	0	0.498233	0	0	rs2727327	0.510992	0.0408333	0.0425909	1
rs4968599	ENSG00000240280.2	0	0.498233	0	0	rs2727330	0.506458	0.00583333	0.00598509	1
rs4968599	ENSG00000240280.2	0	0.498233	0	0	rs2584610	0.515007	0.0275	0.0291523	0.979435
rs77946427	ENSG00000108622.6	7.54e-60	0.499236	0.00166667	0.00166159	rs11079520	0.507518	0.0258333	0.0266011	0.920608
rs77946427	ENSG00000108622.6	7.54e-60	0.499236	0.00166667	0.00166159	rs12602435	0.522486	0.00666667	0.00728996	1
rs77946427	ENSG00000108622.6	7.54e-60	0.499236	0.00166667	0.00166159	rs7223925	0.500525	0.00666667	0.00668058	0.979435
rs77946427	ENSG00000108622.6	7.54e-60	0.499236	0.00166667	0.00166159	rs9907731	0.526631	0.00916667	0.0101876	0.979435
rs77946427	ENSG00000108622.6	7.54e-60	0.499236	0.00166667	0.00166159	rs12951139	0.505135	0.00583333	0.00595368	0.959359
rs77946427	ENSG00000108622.6	7.54e-60	0.499236	0.00166667	0.00166159	rs11297532	0.504323	0.00666667	0.00678216	0.939756
rs11653958	ENSG00000214176.5	1.35e-11	0.492875	0.000833333	0.000809937	rs6504249	0.538177	0.00666667	0.00776033	1
rs11653958	ENSG00000214176.5	1.35e-11	0.492875	0.000833333	0.000809937	rs6504250	0.539513	0.00583333	0.00682757	1
rs11653958	ENSG00000214176.5	1.35e-11	0.492875	0.000833333	0.000809937	rs12600679	0.52583	0.00583333	0.00646475	1
rs11653958	ENSG00000214176.5	1.35e-11	0.492875	0.000833333	0.000809937	rs2676307	0.531327	0.01	0.0113217	1
rs11653958	ENSG00000214176.5	1.35e-11	0.492875	0.000833333	0.000809937	rs2521827	0.517844	0.0133333	0.0143061	1
rs11653958	ENSG00000214176.5	1.35e-11	0.492875	0.000833333	0.000809937	rs2676289	0.500389	0.00583333	0.00584235	1
rs11653958	ENSG00000214176.5	1.35e-11	0.492875	0.000833333	0.000809937	rs7225993	0.503624	0.00666667	0.00676335	1
rs11653958	ENSG00000214176.5	1.35e-11	0.492875	0.000833333	0.000809937	rs111958726	0.513444	0.01	0.0105468	1
rs11653958	ENSG00000214176.5	1.35e-11	0.492875	0.000833333	0.000809937	rs11651681	0.513914	0.0075	0.00792598	1
rs7224787	ENSG00000197170.5	5.94e-07	0.482568	0.000833333	0.000777227	rs34516724	0.506864	0.00583333	0.00599476	0.977267
rs7224787	ENSG00000197170.5	5.94e-07	0.482568	0.000833333	0.000777227	rs1137864	0.511004	0.00666667	0.00696462	0.977267
rs7224787	ENSG00000197170.5	5.94e-07	0.482568	0.000833333	0.000777227	rs71139140	0.504415	0.0141667	0.0144155	0.977267
rs7224787	ENSG00000197170.5	5.94e-07	0.482568	0.000833333	0.000777227	rs72374102	0.502579	0.0125	0.012628	0.977267
rs67844728	ENSG00000108950.7	1.16e-137	0.480394	0	0	rs11656128	0.526614	0.00916667	0.0101869	0.804979
rs67844728	ENSG00000108950.7	1.16e-137	0.480394	0	0	rs68005369	0.502789	0.0133333	0.0134809	0.773637
rs67844728	ENSG00000108950.7	1.16e-137	0.480394	0	0	rs67717905	0.508779	0.01	0.0103537	0.773637
rs67844728	ENSG00000108950.7	1.16e-137	0.480394	0	0	rs60840224	0.507774	0.00666667	0.00687579	0.93429
rs67844728	ENSG00000108950.7	1.16e-137	0.480394	0	0	rs68007754	0.504724	0.00833333	0.00849096	0.805139
rs3744489	ENSG00000267361.1	4.8e-36	0.486204	0.0025	0.00236606	rs7207609	0.517063	0.0141667	0.0151526	0.837008
rs11659091	ENSG00000154258.12	1.4e-56	0.49857	0.000833333	0.000828584	rs7207609	0.517063	0.0141667	0.0151526	0.758712
rs11659091	ENSG00000154258.12	1.4e-56	0.49857	0.000833333	0.000828584	rs11077942	0.513203	0.00583333	0.00614781	0.90096
rs11659091	ENSG00000154258.12	1.4e-56	0.49857	0.000833333	0.000828584	rs976698	0.516577	0.00583333	0.00623091	0.827525
rs3744489	ENSG00000267361.1	4.8e-36	0.486204	0.0025	0.00236606	rs976698	0.516577	0.00583333	0.00623091	0.958187
rs11659091	ENSG00000154258.12	1.4e-56	0.49857	0.000833333	0.000828584	rs12601388	0.523492	0.00666667	0.00731918	0.845432
rs3744489	ENSG00000267361.1	4.8e-36	0.486204	0.0025	0.00236606	rs12601388	0.523492	0.00666667	0.00731918	0.978923
rs3744489	ENSG00000267361.1	4.8e-36	0.486204	0.0025	0.00236606	rs12453914	0.507235	0.00666667	0.0068611	0.750529
rs7222352	ENSG00000153822.9	1.27e-74	0.49193	0.00333333	0.00322778	rs8081626	0.517234	0.00666667	0.00713925	1
rs7222352	ENSG00000153822.9	1.27e-74	0.49193	0.00333333	0.00322778	rs2024053	0.521262	0.00666667	0.00725455	1
rs7222352	ENSG00000153822.9	1.27e-74	0.49193	0.00333333	0.00322778	rs6501364	0.528392	0.00916667	0.0102591	1
rs7222352	ENSG00000153822.9	1.27e-74	0.49193	0.00333333	0.00322778	rs62083037	0.527942	0.0133333	0.0148883	1
rs7222352	ENSG00000153822.9	1.27e-74	0.49193	0.00333333	0.00322778	rs10524283	0.504274	0.0075	0.00762833	1
rs7222352	ENSG00000153822.9	1.27e-74	0.49193	0.00333333	0.00322778	rs6501366	0.520847	0.0116667	0.012669	1
rs7222352	ENSG00000153822.9	1.27e-74	0.49193	0.00333333	0.00322778	rs2366291	0.521654	0.0133333	0.014523	1
rs7222352	ENSG00000153822.9	1.27e-74	0.49193	0.00333333	0.00322778	rs6501367	0.524981	0.0141667	0.0156334	1
rs7222352	ENSG00000153822.9	1.27e-74	0.49193	0.00333333	0.00322778	rs8069490	0.513755	0.0075	0.00792096	1
rs7222352	ENSG00000153822.9	1.27e-74	0.49193	0.00333333	0.00322778	rs8069216	0.520198	0.00583333	0.00632136	1
rs7222352	ENSG00000153822.9	1.27e-74	0.49193	0.00333333	0.00322778	rs8069368	0.50459	0.0166667	0.0169702	1
rs7222352	ENSG00000153822.9	1.27e-74	0.49193	0.00333333	0.00322778	rs12943184	0.523191	0.00666667	0.00731045	1
rs7222352	ENSG00000153822.9	1.27e-74	0.49193	0.00333333	0.00322778	rs12942690	0.516755	0.01	0.010686	1
rs7222352	ENSG00000153822.9	1.27e-74	0.49193	0.00333333	0.00322778	rs11077473	0.50813	0.00583333	0.00602501	1
rs7222352	ENSG00000153822.9	1.27e-74	0.49193	0.00333333	0.00322778	rs6501374	0.511014	0.00583333	0.00609452	1
rs7222352	ENSG00000153822.9	1.27e-74	0.49193	0.00333333	0.00322778	rs7208354	0.521703	0.01	0.0108976	1
rs4485410	ENSG00000123700.4	1.89e-10	0.483594	0.00333333	0.0031222	rs7221253	0.511031	0.00833333	0.00870605	0.786982
rs4485410	ENSG00000123700.4	1.89e-10	0.483594	0.00333333	0.0031222	rs1828812	0.512594	0.00583333	0.00613293	0.786982
rs4485410	ENSG00000123700.4	1.89e-10	0.483594	0.00333333	0.0031222	rs1828813	0.519468	0.0075	0.00810278	0.786982
rs4485410	ENSG00000123700.4	1.89e-10	0.483594	0.00333333	0.0031222	rs1828814	0.52759	0.00916667	0.0102264	0.786982
rs4485410	ENSG00000123700.4	1.89e-10	0.483594	0.00333333	0.0031222	rs236537	0.505158	0.00583333	0.00595423	0.851406
rs4485410	ENSG00000123700.4	1.89e-10	0.483594	0.00333333	0.0031222	rs312714	0.524982	0.00916667	0.0101211	0.786982
rs4485410	ENSG00000123700.4	1.89e-10	0.483594	0.00333333	0.0031222	rs312716	0.501619	0.00666667	0.00670968	0.786982
rs4485410	ENSG00000123700.4	1.89e-10	0.483594	0.00333333	0.0031222	rs236539	0.536625	0.00666667	0.00771239	0.851406
rs4485410	ENSG00000123700.4	1.89e-10	0.483594	0.00333333	0.0031222	rs427373	0.525964	0.0125	0.0138504	0.786982
rs4485410	ENSG00000123700.4	1.89e-10	0.483594	0.00333333	0.0031222	rs312695	0.563679	0.00666667	0.00859589	0.813626
rs4485410	ENSG00000123700.4	1.89e-10	0.483594	0.00333333	0.0031222	rs312696	0.532661	0.00833333	0.00948707	0.813626
rs4485410	ENSG00000123700.4	1.89e-10	0.483594	0.00333333	0.0031222	rs7214145	0.510821	0.00833333	0.00869881	0.813626
rs4485410	ENSG00000123700.4	1.89e-10	0.483594	0.00333333	0.0031222	rs312702	0.503001	0.00666667	0.00674665	0.813626
rs4485410	ENSG00000123700.4	1.89e-10	0.483594	0.00333333	0.0031222	rs12952132	0.528265	0.0866667	0.0960547	0.8776
rs4485410	ENSG00000123700.4	1.89e-10	0.483594	0.00333333	0.0031222	rs10163526	0.527108	0.0741667	0.0819726	0.8776
rs4485410	ENSG00000123700.4	1.89e-10	0.483594	0.00333333	0.0031222	rs312739	0.504173	0.00916667	0.00931954	0.813626
rs4485410	ENSG00000123700.4	1.89e-10	0.483594	0.00333333	0.0031222	rs74586463	0.516917	0.0125	0.0133638	0.8776
rs4485410	ENSG00000123700.4	1.89e-10	0.483594	0.00333333	0.0031222	rs312690	0.512562	0.0075	0.00788353	0.813626
rs4485410	ENSG00000123700.4	1.89e-10	0.483594	0.00333333	0.0031222	rs34741950	0.505517	0.0108333	0.0110724	0.924228
rs35101571	ENSG00000166685.7	9.28e-60	0.490035	0.00333333	0.00320348	rs7211523	0.511244	0.0075	0.00784238	0.941012
rs35101571	ENSG00000166685.7	9.28e-60	0.490035	0.00333333	0.00320348	rs9899367	0.507715	0.0075	0.00773325	0.941012
rs35101571	ENSG00000166685.7	9.28e-60	0.490035	0.00333333	0.00320348	rs12051607	0.514843	0.0175	0.0185509	1
rs35101571	ENSG00000166685.7	9.28e-60	0.490035	0.00333333	0.00320348	rs7218979	0.506825	0.01	0.0102739	1
rs35101571	ENSG00000166685.7	9.28e-60	0.490035	0.00333333	0.00320348	rs6501604	0.532791	0.0075	0.00854377	1
rs35101571	ENSG00000166685.7	9.28e-60	0.490035	0.00333333	0.00320348	rs7503166	0.525446	0.0341667	0.0376927	1
rs35101571	ENSG00000166685.7	9.28e-60	0.490035	0.00333333	0.00320348	rs3764359	0.534805	0.0375	0.0428709	1
rs35101571	ENSG00000166685.7	9.28e-60	0.490035	0.00333333	0.00320348	rs11544800	0.522179	0.0141667	0.0154615	0.979959
rs35101571	ENSG00000166685.7	9.28e-60	0.490035	0.00333333	0.00320348	rs1010442	0.512106	0.00583333	0.00612105	1
rs35101571	ENSG00000166685.7	9.28e-60	0.490035	0.00333333	0.00320348	rs1009110	0.50288	0.0075	0.00758626	1
rs35101571	ENSG00000166685.7	9.28e-60	0.490035	0.00333333	0.00320348	rs1037256	0.513056	0.025	0.0263053	1
rs35101571	ENSG00000166685.7	9.28e-60	0.490035	0.00333333	0.00320348	rs8072987	0.520952	0.0075	0.00815069	1
rs35101571	ENSG00000166685.7	9.28e-60	0.490035	0.00333333	0.00320348	rs34998771	0.507957	0.00583333	0.00602087	0.979959
rs35101571	ENSG00000166685.7	9.28e-60	0.490035	0.00333333	0.00320348	rs35934285	0.503469	0.0108333	0.010983	1
rs35101571	ENSG00000166685.7	9.28e-60	0.490035	0.00333333	0.00320348	rs6501612	0.534569	0.00916667	0.010514	1
rs35101571	ENSG00000166685.7	9.28e-60	0.490035	0.00333333	0.00320348	rs9890705	0.51284	0.0116667	0.0122741	1
rs35101571	ENSG00000166685.7	9.28e-60	0.490035	0.00333333	0.00320348	rs8082584	0.521344	0.00583333	0.00635026	1
rs35101571	ENSG00000166685.7	9.28e-60	0.490035	0.00333333	0.00320348	rs1080345	0.502094	0.0075	0.00756261	1
rs35101571	ENSG00000166685.7	9.28e-60	0.490035	0.00333333	0.00320348	rs17184168	0.505085	0.00583333	0.00595248	1
rs35101571	ENSG00000166685.7	9.28e-60	0.490035	0.00333333	0.00320348	rs8076745	0.511511	0.0175	0.0183096	1
rs35101571	ENSG00000166685.7	9.28e-60	0.490035	0.00333333	0.00320348	rs35789607	0.51882	0.02	0.0215308	1
rs35101571	ENSG00000166685.7	9.28e-60	0.490035	0.00333333	0.00320348	rs9900024	0.516422	0.00833333	0.00889429	1
rs35101571	ENSG00000166685.7	9.28e-60	0.490035	0.00333333	0.00320348	rs9898280	0.519821	0.00583333	0.00631187	1
rs35101571	ENSG00000166685.7	9.28e-60	0.490035	0.00333333	0.00320348	rs1466114	0.505278	0.0175	0.0178667	1
rs35101571	ENSG00000166685.7	9.28e-60	0.490035	0.00333333	0.00320348	rs1123169	0.541319	0.0175	0.0205879	1
rs35101571	ENSG00000166685.7	9.28e-60	0.490035	0.00333333	0.00320348	rs3764361	0.534353	0.0183333	0.0209816	1
rs35101571	ENSG00000166685.7	9.28e-60	0.490035	0.00333333	0.00320348	rs3764362	0.525994	0.0216667	0.023986	1
rs35101571	ENSG00000166685.7	9.28e-60	0.490035	0.00333333	0.00320348	rs3736364	0.540842	0.0166667	0.0195736	1
rs35101571	ENSG00000166685.7	9.28e-60	0.490035	0.00333333	0.00320348	rs1466116	0.515627	0.0208333	0.0221478	0.979976
rs35101571	ENSG00000166685.7	9.28e-60	0.490035	0.00333333	0.00320348	rs6146145	0.525209	0.0233333	0.0257473	1
rs35101571	ENSG00000166685.7	9.28e-60	0.490035	0.00333333	0.00320348	rs9916323	0.543166	0.0075	0.00890471	1
rs35101571	ENSG00000166685.7	9.28e-60	0.490035	0.00333333	0.00320348	rs7223991	0.526305	0.00666667	0.0074016	1
rs35101571	ENSG00000166685.7	9.28e-60	0.490035	0.00333333	0.00320348	rs8066530	0.501861	0.0075	0.00755562	0.979959
rs35101571	ENSG00000166685.7	9.28e-60	0.490035	0.00333333	0.00320348	rs34739154	0.547593	0.00583333	0.00705202	0.979959
rs35101571	ENSG00000166685.7	9.28e-60	0.490035	0.00333333	0.00320348	rs745142	0.504694	0.0341667	0.0347917	0.979976
rs35101571	ENSG00000166685.7	9.28e-60	0.490035	0.00333333	0.00320348	rs966940	0.531937	0.00583333	0.00662411	1
rs35101571	ENSG00000166685.7	9.28e-60	0.490035	0.00333333	0.00320348	rs966939	0.532312	0.0108333	0.0123118	0.979976
rs35101571	ENSG00000166685.7	9.28e-60	0.490035	0.00333333	0.00320348	rs12450792	0.512406	0.00833333	0.00875368	0.979959
rs35101571	ENSG00000166685.7	9.28e-60	0.490035	0.00333333	0.00320348	rs5009295	0.537248	0.0075	0.0086969	0.979959
rs35101571	ENSG00000166685.7	9.28e-60	0.490035	0.00333333	0.00320348	rs12943282	0.510891	0.00583333	0.00609153	0.979959
rs35101571	ENSG00000166685.7	9.28e-60	0.490035	0.00333333	0.00320348	rs12451396	0.508527	0.0116667	0.0120666	0.979959
rs35101571	ENSG00000166685.7	9.28e-60	0.490035	0.00333333	0.00320348	rs1566286	0.518575	0.0125	0.0134516	0.979959
rs35101571	ENSG00000166685.7	9.28e-60	0.490035	0.00333333	0.00320348	rs1566287	0.526062	0.015	0.0166223	0.979959
rs35101571	ENSG00000166685.7	9.28e-60	0.490035	0.00333333	0.00320348	rs2270726	0.518593	0.00833333	0.00897127	0.979959
rs35101571	ENSG00000166685.7	9.28e-60	0.490035	0.00333333	0.00320348	rs17184427	0.502785	0.00583333	0.00589829	0.903506
rs35101571	ENSG00000166685.7	9.28e-60	0.490035	0.00333333	0.00320348	rs12941071	0.508909	0.0133333	0.0138104	0.885269
rs783250	ENSG00000178789.4	7.16e-11	0.484002	0.00333333	0.00312729	rs2242462	0.528617	0.0183333	0.0205136	0.758714
rs783250	ENSG00000178789.4	7.16e-11	0.484002	0.00333333	0.00312729	rs72852234	0.514589	0.0175	0.0185324	0.807523
rs783250	ENSG00000178789.4	7.16e-11	0.484002	0.00333333	0.00312729	rs4789072	0.530372	0.01	0.0112788	0.824605
rs783250	ENSG00000178789.4	7.16e-11	0.484002	0.00333333	0.00312729	rs965229	0.502345	0.00833333	0.00841119	0.935643
rs783250	ENSG00000178789.4	7.16e-11	0.484002	0.00333333	0.00312729	rs8073632	0.533142	0.00583333	0.00665604	0.824605
rs783250	ENSG00000178789.4	7.16e-11	0.484002	0.00333333	0.00312729	rs11654815	0.501272	0.0208333	0.0209374	0.790856
rs783250	ENSG00000178789.4	7.16e-11	0.484002	0.00333333	0.00312729	rs2655610	0.509565	0.00666667	0.00692491	0.914845
rs783250	ENSG00000178789.4	7.16e-11	0.484002	0.00333333	0.00312729	rs10852753	0.502683	0.00833333	0.00842251	0.824605
rs11870185	ENSG00000231027.1	2.43e-128	0.489133	0.00416667	0.0039901	rs1699602	0.503804	0.0383333	0.0388982	1
rs1522875	ENSG00000261222.2	1.47e-76	0.483363	0.000833333	0.000779703	rs2938613	0.514468	0.00583333	0.00617884	0.954483
rs1522875	ENSG00000261222.2	1.47e-76	0.483363	0.000833333	0.000779703	rs60284324	0.504427	0.0933333	0.0948428	0.803801
rs1522875	ENSG00000261222.2	1.47e-76	0.483363	0.000833333	0.000779703	rs7208696	0.511074	0.03	0.0313164	0.837436
rs1522875	ENSG00000261222.2	1.47e-76	0.483363	0.000833333	0.000779703	rs524536	0.517367	0.00916667	0.00981988	0.803801
rs1522875	ENSG00000261222.2	1.47e-76	0.483363	0.000833333	0.000779703	rs57434490	0.532824	0.01	0.0113892	0.837436
rs1522875	ENSG00000261222.2	1.47e-76	0.483363	0.000833333	0.000779703	rs77752955	0.506057	0.0216667	0.0221863	0.837436
rs1522875	ENSG00000261222.2	1.47e-76	0.483363	0.000833333	0.000779703	rs12453429	0.508817	0.00666667	0.00690437	0.837436
rs1522875	ENSG00000261222.2	1.47e-76	0.483363	0.000833333	0.000779703	rs8079245	0.51957	0.0075	0.00810608	0.837436
rs1522875	ENSG00000261222.2	1.47e-76	0.483363	0.000833333	0.000779703	rs12452539	0.505664	0.0283333	0.0289639	0.837436
rs1522875	ENSG00000261222.2	1.47e-76	0.483363	0.000833333	0.000779703	rs1027719	0.500716	0.0141667	0.0142067	0.837436
rs1522875	ENSG00000261222.2	1.47e-76	0.483363	0.000833333	0.000779703	rs6501726	0.507912	0.0133333	0.0137562	0.837436
rs1522875	ENSG00000261222.2	1.47e-76	0.483363	0.000833333	0.000779703	rs57487156	0.517926	0.0108333	0.0116297	0.837436
rs1522875	ENSG00000261222.2	1.47e-76	0.483363	0.000833333	0.000779703	rs56763132	0.507498	0.0166667	0.0171654	0.837436
rs1522875	ENSG00000261222.2	1.47e-76	0.483363	0.000833333	0.000779703	rs11871225	0.504224	0.04	0.0406538	0.837436
rs35729709	ENSG00000186407.4	3.22e-27	0.484359	0.00166667	0.00156572	rs60752047	0.512452	0.00666667	0.00700481	0.765444
rs112633058	ENSG00000167862.5	6.47e-96	0.48423	0.000833333	0.000782413	rs58051708	0.533377	0.0183333	0.0209012	1
rs112633058	ENSG00000167862.5	6.47e-96	0.48423	0.000833333	0.000782413	rs36057512	0.510379	0.0858333	0.0891478	1
rs112633058	ENSG00000167862.5	6.47e-96	0.48423	0.000833333	0.000782413	rs58858202	0.502186	0.00583333	0.00588425	1
rs112633058	ENSG00000167862.5	6.47e-96	0.48423	0.000833333	0.000782413	rs111877081	0.518683	0.0258333	0.0277831	1
rs112633058	ENSG00000167862.5	6.47e-96	0.48423	0.000833333	0.000782413	rs9898711	0.546009	0.0183333	0.0219676	1
rs112633058	ENSG00000167862.5	6.47e-96	0.48423	0.000833333	0.000782413	rs9897273	0.537438	0.0166667	0.0193124	1
rs112633058	ENSG00000167862.5	6.47e-96	0.48423	0.000833333	0.000782413	rs189506907	0.534102	0.00833333	0.00954162	1
rs112633058	ENSG00000167862.5	6.47e-96	0.48423	0.000833333	0.000782413	rs145674376	0.521179	0.0166667	0.0181144	1
rs112633058	ENSG00000167862.5	6.47e-96	0.48423	0.000833333	0.000782413	rs141807319	0.516955	0.0141667	0.0151461	1
rs112633058	ENSG00000167862.5	6.47e-96	0.48423	0.000833333	0.000782413	rs55728731	0.506683	0.035	0.0359142	1
rs36069870	ENSG00000125458.2	9.9e-201	0.491382	0.00333333	0.00322073	rs34375524	0.514366	0.0116667	0.0123484	0.976479
rs36069870	ENSG00000125458.2	9.9e-201	0.491382	0.00333333	0.00322073	rs3736075	0.517003	0.025	0.0267131	1
rs36069870	ENSG00000125458.2	9.9e-201	0.491382	0.00333333	0.00322073	rs4788867	0.532693	0.0816667	0.0920419	0.931676
rs36069870	ENSG00000125458.2	9.9e-201	0.491382	0.00333333	0.00322073	rs11655444	0.504171	0.0141667	0.0144016	1
rs36069870	ENSG00000125458.2	9.9e-201	0.491382	0.00333333	0.00322073	rs7208261	0.509552	0.0075	0.00778985	0.931676
rs36069870	ENSG00000125458.2	9.9e-201	0.491382	0.00333333	0.00322073	rs9913676	0.545114	0.0116667	0.0139485	0.931676
rs36069870	ENSG00000125458.2	9.9e-201	0.491382	0.00333333	0.00322073	rs56739230	0.515805	0.00583333	0.0062118	0.910324
rs71158019	ENSG00000272386.1	3.4e-13	0.499018	0.0025	0.00249022	rs3180348	0.506226	0.00583333	0.00597957	0.833394
rs10775369	ENSG00000267078.1	5.04e-212	0.478829	0.00499095	0.00458733	rs2304923	0.514499	0.0116667	0.0123549	0.858938
rs10775369	ENSG00000267078.1	5.04e-212	0.478829	0.00499095	0.00458733	rs7207173	0.506566	0.015	0.0153931	0.830044
rs10775369	ENSG00000267078.1	5.04e-212	0.478829	0.00499095	0.00458733	rs8076932	0.520866	0.0075	0.00814791	1
rs10775369	ENSG00000267078.1	5.04e-212	0.478829	0.00499095	0.00458733	rs11077830	0.508161	0.00666667	0.00688637	1
rs10775369	ENSG00000267078.1	5.04e-212	0.478829	0.00499095	0.00458733	rs11653476	0.506561	0.00666667	0.00684275	1
rs10775369	ENSG00000267078.1	5.04e-212	0.478829	0.00499095	0.00458733	rs10852770	0.504786	0.0141667	0.0144365	1
rs10775369	ENSG00000267078.1	5.04e-212	0.478829	0.00499095	0.00458733	rs9892510	0.517019	0.00833333	0.0089154	1
rs10775369	ENSG00000267078.1	5.04e-212	0.478829	0.00499095	0.00458733	rs4788931	0.530724	0.0333333	0.0375342	1
rs10775369	ENSG00000267078.1	5.04e-212	0.478829	0.00499095	0.00458733	rs71158027	0.522441	0.045	0.0490218	1
rs10775369	ENSG00000267078.1	5.04e-212	0.478829	0.00499095	0.00458733	rs10852771	0.522438	0.0108333	0.0118393	1
rs10775369	ENSG00000267078.1	5.04e-212	0.478829	0.00499095	0.00458733	rs10775368	0.522162	0.0133333	0.0145521	1
rs10775369	ENSG00000267078.1	5.04e-212	0.478829	0.00499095	0.00458733	rs12600597	0.506012	0.00583333	0.00597447	1
rs10775369	ENSG00000267078.1	5.04e-212	0.478829	0.00499095	0.00458733	rs201629029	0.524285	0.0291667	0.0320491	0.971429
rs10775369	ENSG00000267078.1	5.04e-212	0.478829	0.00499095	0.00458733	rs10852772	0.506956	0.00583333	0.00599694	1
rs10775369	ENSG00000267078.1	5.04e-212	0.478829	0.00499095	0.00458733	rs12449329	0.539984	0.0583333	0.0677864	1
rs10775369	ENSG00000267078.1	5.04e-212	0.478829	0.00499095	0.00458733	rs9889807	0.518545	0.0358333	0.0384875	1
rs10775369	ENSG00000267078.1	5.04e-212	0.478829	0.00499095	0.00458733	rs1867561	0.518361	0.0125	0.0134402	1
rs10775369	ENSG00000267078.1	5.04e-212	0.478829	0.00499095	0.00458733	rs11652173	0.530876	0.00583333	0.00659613	1
rs10775369	ENSG00000267078.1	5.04e-212	0.478829	0.00499095	0.00458733	rs73996624	0.500293	0.01	0.0100116	1
rs2271792	ENSG00000129657.10	2.26e-127	0.49624	0.00416667	0.00410472	rs78692613	0.531119	0.00666667	0.00754492	0.932377
rs2271792	ENSG00000129657.10	2.26e-127	0.49624	0.00416667	0.00410472	rs2176757	0.527196	0.00666667	0.00742791	1
rs2271792	ENSG00000129657.10	2.26e-127	0.49624	0.00416667	0.00410472	rs55972072	0.504373	0.0075	0.00763133	1
rs2271792	ENSG00000129657.10	2.26e-127	0.49624	0.00416667	0.00410472	rs77188425	0.521812	0.0075	0.00817862	1
rs2271792	ENSG00000129657.10	2.26e-127	0.49624	0.00416667	0.00410472	rs55816412	0.501352	0.00666667	0.00670257	0.799324
rs2271792	ENSG00000129657.10	2.26e-127	0.49624	0.00416667	0.00410472	rs55804224	0.533695	0.0141667	0.0161809	1
rs2271792	ENSG00000129657.10	2.26e-127	0.49624	0.00416667	0.00410472	rs138018754	0.513543	0.015	0.015822	1
rs2271792	ENSG00000129657.10	2.26e-127	0.49624	0.00416667	0.00410472	rs62078342	0.513596	0.03	0.031624	0.811043
rs2871647	ENSG00000167895.10	1.21e-118	0.491191	0.00166667	0.00160905	rs60316778	0.503781	0.01	0.0101509	0.790775
rs2871647	ENSG00000167895.10	1.21e-118	0.491191	0.00166667	0.00160905	rs748708	0.524564	0.0483333	0.0530627	0.88633
rs2871647	ENSG00000167895.10	1.21e-118	0.491191	0.00166667	0.00160905	rs11656744	0.500083	0.145	0.145041	0.790775
rs12936377	ENSG00000268470.1	1.77e-18	0.476069	0.00416667	0.00378748	rs12943086	0.502794	0.055	0.0555838	0.884211
rs8078181	ENSG00000181523.8	4.51e-172	0.475537	0.00333333	0.00302331	rs114747872	0.506208	0.00833333	0.00854108	1
rs8078181	ENSG00000181523.8	4.51e-172	0.475537	0.00333333	0.00302331	rs2012452	0.515215	0.0158333	0.0168105	0.911765
rs12967001	ENSG00000264635.1	8.07e-40	0.487509	0.00416667	0.00396437	rs71363264	0.509423	0.0133333	0.0138385	1
rs4121550	ENSG00000176105.9	1.9e-45	0.499729	0.00333333	0.00332974	rs7241258	0.533299	0.0075	0.00856108	0.774531
rs4121550	ENSG00000176105.9	1.9e-45	0.499729	0.00333333	0.00332974	rs7228015	0.523258	0.00916667	0.0100521	0.774531
rs4121550	ENSG00000176105.9	1.9e-45	0.499729	0.00333333	0.00332974	rs12454861	0.500161	0.00583333	0.00583706	0.774531
rs4121550	ENSG00000176105.9	1.9e-45	0.499729	0.00333333	0.00332974	rs11662984	0.504878	0.103333	0.105155	0.774531
rs4121550	ENSG00000176105.9	1.9e-45	0.499729	0.00333333	0.00332974	rs7242129	0.546201	0.00833333	0.0100132	0.774531
rs12967001	ENSG00000264635.1	8.07e-40	0.487509	0.00416667	0.00396437	rs113593987	0.512718	0.0208333	0.021897	0.957364
rs4121550	ENSG00000176105.9	1.9e-45	0.499729	0.00333333	0.00332974	rs11664589	0.510807	0.0308333	0.0321519	0.774531
rs4121550	ENSG00000176105.9	1.9e-45	0.499729	0.00333333	0.00332974	rs9966850	0.544052	0.00666667	0.00794466	0.755777
rs4121550	ENSG00000176105.9	1.9e-45	0.499729	0.00333333	0.00332974	rs9952996	0.53812	0.00583333	0.00678967	0.755777
rs4121550	ENSG00000176105.9	1.9e-45	0.499729	0.00333333	0.00332974	rs7243185	0.518768	0.00583333	0.00628548	0.852301
rs4121550	ENSG00000176105.9	1.9e-45	0.499729	0.00333333	0.00332974	rs4121552	0.509509	0.00581543	0.00603956	0.852301
rs4121550	ENSG00000176105.9	1.9e-45	0.499729	0.00333333	0.00332974	rs4085842	0.502716	0.00583333	0.00589669	0.977926
rs4121550	ENSG00000176105.9	1.9e-45	0.499729	0.00333333	0.00332974	rs9947962	0.507713	0.00666667	0.00687414	0.955772
rs4121550	ENSG00000176105.9	1.9e-45	0.499729	0.00333333	0.00332974	rs9958540	0.504037	0.0133333	0.0135474	0.977926
rs4121550	ENSG00000176105.9	1.9e-45	0.499729	0.00333333	0.00332974	rs7240974	0.545342	0.025	0.0298376	0.93478
rs4121550	ENSG00000176105.9	1.9e-45	0.499729	0.00333333	0.00332974	rs4121511	0.515427	0.00583333	0.00620245	0.869913
rs4121550	ENSG00000176105.9	1.9e-45	0.499729	0.00333333	0.00332974	rs4121512	0.555929	0.0158333	0.0197429	0.869913
rs62084257	ENSG00000101596.10	1.25e-92	0.495087	0.0025	0.00245147	rs62084201	0.522394	0.0191667	0.0209264	1
rs62084257	ENSG00000101596.10	1.25e-92	0.495087	0.0025	0.00245147	rs1036815	0.507655	0.0275	0.0283309	1
rs62084257	ENSG00000101596.10	1.25e-92	0.495087	0.0025	0.00245147	rs139716355	0.515039	0.00583333	0.00619289	0.972682
rs62084257	ENSG00000101596.10	1.25e-92	0.495087	0.0025	0.00245147	rs11662533	0.509384	0.00666667	0.00691992	0.791578
rs62084257	ENSG00000101596.10	1.25e-92	0.495087	0.0025	0.00245147	rs62084221	0.500456	0.0075	0.0075136	1
rs62084257	ENSG00000101596.10	1.25e-92	0.495087	0.0025	0.00245147	rs62084222	0.509881	0.0275	0.0285772	1
rs62084257	ENSG00000101596.10	1.25e-92	0.495087	0.0025	0.00245147	rs62084223	0.531862	0.00583333	0.00662212	1
rs62084257	ENSG00000101596.10	1.25e-92	0.495087	0.0025	0.00245147	rs12967133	0.52864	0.0075	0.00840376	0.791578
rs62084257	ENSG00000101596.10	1.25e-92	0.495087	0.0025	0.00245147	rs72864615	0.535692	0.00583333	0.00672414	1
rs62084257	ENSG00000101596.10	1.25e-92	0.495087	0.0025	0.00245147	rs144450817	0.508024	0.00666667	0.00688264	1
rs62084257	ENSG00000101596.10	1.25e-92	0.495087	0.0025	0.00245147	rs62084230	0.500679	0.0216667	0.0217243	1
rs62084257	ENSG00000101596.10	1.25e-92	0.495087	0.0025	0.00245147	rs147857184	0.528637	0.01	0.0112015	1
rs62084257	ENSG00000101596.10	1.25e-92	0.495087	0.0025	0.00245147	rs62084254	0.507682	0.00583333	0.00601427	1
rs62084257	ENSG00000101596.10	1.25e-92	0.495087	0.0025	0.00245147	rs62084259	0.509676	0.00916667	0.00952502	1
rs62084257	ENSG00000101596.10	1.25e-92	0.495087	0.0025	0.00245147	rs141472040	0.511063	0.0125	0.0130583	1
rs62084257	ENSG00000101596.10	1.25e-92	0.495087	0.0025	0.00245147	rs35698048	0.512225	0.0108333	0.0113702	0.791578
rs62084257	ENSG00000101596.10	1.25e-92	0.495087	0.0025	0.00245147	rs10638660	0.501038	0.01	0.0100412	0.791578
rs62084257	ENSG00000101596.10	1.25e-92	0.495087	0.0025	0.00245147	rs60097551	0.53341	0.00666667	0.00761412	1
rs62084257	ENSG00000101596.10	1.25e-92	0.495087	0.0025	0.00245147	rs12327477	0.508794	0.00666667	0.00690371	0.791578
rs62084257	ENSG00000101596.10	1.25e-92	0.495087	0.0025	0.00245147	rs62077673	0.538	0.00666667	0.00775485	1
rs62084257	ENSG00000101596.10	1.25e-92	0.495087	0.0025	0.00245147	rs12964974	0.529055	0.00583333	0.00654841	0.791578
rs62084257	ENSG00000101596.10	1.25e-92	0.495087	0.0025	0.00245147	rs11659756	0.517204	0.015	0.0160519	0.791578
rs62084257	ENSG00000101596.10	1.25e-92	0.495087	0.0025	0.00245147	rs62077675	0.507241	0.00583333	0.00600375	1
rs62084257	ENSG00000101596.10	1.25e-92	0.495087	0.0025	0.00245147	rs8083931	0.503197	0.00666667	0.0067519	0.791578
rs62084257	ENSG00000101596.10	1.25e-92	0.495087	0.0025	0.00245147	rs62077709	0.50955	0.00666667	0.00692449	1
rs62084257	ENSG00000101596.10	1.25e-92	0.495087	0.0025	0.00245147	rs56255604	0.501775	0.00666667	0.00671386	1
rs62084257	ENSG00000101596.10	1.25e-92	0.495087	0.0025	0.00245147	rs62077714	0.504501	0.00583333	0.00593868	1
rs62084257	ENSG00000101596.10	1.25e-92	0.495087	0.0025	0.00245147	rs148752611	0.54334	0.00916667	0.0108877	1
rs62084257	ENSG00000101596.10	1.25e-92	0.495087	0.0025	0.00245147	rs62077716	0.519313	0.00583333	0.00629913	1
rs62084257	ENSG00000101596.10	1.25e-92	0.495087	0.0025	0.00245147	rs139302246	0.504101	0.00583333	0.00592924	1
rs62084257	ENSG00000101596.10	1.25e-92	0.495087	0.0025	0.00245147	rs17628390	0.500703	0.00666667	0.00668533	1
rs62084257	ENSG00000101596.10	1.25e-92	0.495087	0.0025	0.00245147	rs148828025	0.507934	0.0116667	0.0120383	1
rs62084257	ENSG00000101596.10	1.25e-92	0.495087	0.0025	0.00245147	rs62077719	0.534305	0.015	0.017172	1
rs62084257	ENSG00000101596.10	1.25e-92	0.495087	0.0025	0.00245147	rs11659593	0.530486	0.00833333	0.00940536	0.791578
rs62084257	ENSG00000101596.10	1.25e-92	0.495087	0.0025	0.00245147	rs67521125	0.511361	0.0141667	0.0148156	0.791578
rs62084257	ENSG00000101596.10	1.25e-92	0.495087	0.0025	0.00245147	rs2298498	0.539095	0.01	0.0116766	0.791578
rs62084257	ENSG00000101596.10	1.25e-92	0.495087	0.0025	0.00245147	rs148244022	0.544261	0.01	0.0119192	1
rs62084257	ENSG00000101596.10	1.25e-92	0.495087	0.0025	0.00245147	rs616078	0.536355	0.015	0.0173116	1
rs62084257	ENSG00000101596.10	1.25e-92	0.495087	0.0025	0.00245147	rs146046092	0.503017	0.01	0.0101202	1
rs62084257	ENSG00000101596.10	1.25e-92	0.495087	0.0025	0.00245147	rs150364066	0.527775	0.0141667	0.0158068	0.919377
rs7237860	ENSG00000263724.1	2.34e-19	0.490587	0	0	rs11661026	0.516767	0.00583333	0.00623561	0.890162
rs34864428	ENSG00000170579.10	8.35e-49	0.484269	0.0025	0.00234785	rs12967079	0.540259	0.00583333	0.00684798	0.921324
rs34864428	ENSG00000170579.10	8.35e-49	0.484269	0.0025	0.00234785	rs56397296	0.519795	0.00833333	0.00901418	0.897155
rs34864428	ENSG00000170579.10	8.35e-49	0.484269	0.0025	0.00234785	rs34448398	0.52588	0.015	0.0166103	0.897155
rs12605914	ENSG00000173482.12	1.18e-14	0.477562	0.00166667	0.00152372	rs16951844	0.52566	0.0075	0.00830472	0.782416
rs12605914	ENSG00000173482.12	1.18e-14	0.477562	0.00166667	0.00152372	rs16951858	0.526978	0.00583333	0.00649439	0.782416
rs12605914	ENSG00000173482.12	1.18e-14	0.477562	0.00166667	0.00152372	rs112452189	0.532878	0.00583333	0.00664902	0.782416
rs12605914	ENSG00000173482.12	1.18e-14	0.477562	0.00166667	0.00152372	rs56032740	0.522736	0.0075	0.00820871	0.782416
rs12605914	ENSG00000173482.12	1.18e-14	0.477562	0.00166667	0.00152372	rs68108042	0.502497	0.00833333	0.00841629	0.782416
rs12605914	ENSG00000173482.12	1.18e-14	0.477562	0.00166667	0.00152372	rs66967703	0.501989	0.0175	0.0176373	0.782416
rs140160725	ENSG00000273284.1	0.00140715	0.499257	0.00166667	0.00166173	rs77641241	0.521232	0.00833333	0.00906575	1
rs140160725	ENSG00000273284.1	0.00140715	0.499257	0.00166667	0.00166173	rs75201711	0.521138	0.00666667	0.00725095	1
rs140160725	ENSG00000273284.1	0.00140715	0.499257	0.00166667	0.00166173	rs79111231	0.504564	0.0175	0.0178167	1
rs7242002	ENSG00000264964.1	3.53e-35	0.489601	0.00333333	0.00319793	rs1114591	0.535119	0.0075	0.00862339	0.889571
rs7242002	ENSG00000264964.1	3.53e-35	0.489601	0.00333333	0.00319793	rs8089057	0.54282	0.0075	0.00889241	0.962949
rs12456325	ENSG00000263847.1	0.00501344	0.493196	0.000833333	0.000810977	rs8093683	0.52612	0.00833333	0.00924349	1
rs12456325	ENSG00000263847.1	0.00501344	0.493196	0.000833333	0.000810977	rs16954996	0.529642	0.00583333	0.00656374	0.918114
rs12456325	ENSG00000263847.1	0.00501344	0.493196	0.000833333	0.000810977	rs34741369	0.524376	0.00916667	0.0100968	0.918114
rs12456325	ENSG00000263847.1	0.00501344	0.493196	0.000833333	0.000810977	rs9676006	0.510855	0.00583333	0.00609065	0.837104
rs12456325	ENSG00000263847.1	0.00501344	0.493196	0.000833333	0.000810977	rs139460418	0.534256	0.01	0.0114542	0.837104
rs7241781	ENSG00000017797.7	2.53e-47	0.490291	0.0025	0.00240499	rs894756	0.505239	0.00666667	0.0068069	1
rs7241781	ENSG00000017797.7	2.53e-47	0.490291	0.0025	0.00240499	rs9946939	0.529077	0.00666667	0.00748377	1
rs559308	ENSG00000134265.8	0	0.486918	0.000833333	0.000790871	rs666064	0.510495	0.01	0.0104243	0.882689
rs559308	ENSG00000134265.8	0	0.486918	0.000833333	0.000790871	rs522593	0.505387	0.0133333	0.0136198	0.778183
rs559308	ENSG00000134265.8	0	0.486918	0.000833333	0.000790871	rs503840	0.530545	0.0133333	0.0150423	0.882689
rs28496036	ENSG00000134278.10	2.24e-108	0.496042	0.000833333	0.000820255	rs34178879	0.50648	0.00666667	0.00684055	0.902424
rs28496036	ENSG00000134278.10	2.24e-108	0.496042	0.000833333	0.000820255	rs12961966	0.502412	0.00583333	0.00588955	0.902424
rs28496036	ENSG00000134278.10	2.24e-108	0.496042	0.000833333	0.000820255	rs11080582	0.525547	0.0075	0.00830096	0.902424
rs28496036	ENSG00000134278.10	2.24e-108	0.496042	0.000833333	0.000820255	rs7234697	0.518473	0.00833333	0.008967	1
rs2542157	ENSG00000267654.1	5.21e-47	0.473093	0.0025	0.00224524	rs2847265	0.514694	0.0075	0.00795055	0.938886
rs2542157	ENSG00000267654.1	5.21e-47	0.473093	0.0025	0.00224524	rs2847262	0.515996	0.0133333	0.0142021	0.958916
rs2542157	ENSG00000267654.1	5.21e-47	0.473093	0.0025	0.00224524	rs2847261	0.51119	0.00833333	0.00871153	0.958916
rs2542157	ENSG00000267654.1	5.21e-47	0.473093	0.0025	0.00224524	rs2847256	0.537176	0.0141667	0.0164052	1
rs1786285	ENSG00000267032.1	2.43e-08	0.492512	0.00166667	0.00161757	rs977104	0.507885	0.0183333	0.0189097	1
rs1786285	ENSG00000267032.1	2.43e-08	0.492512	0.00166667	0.00161757	rs11872263	0.524168	0.0133333	0.0146679	1
rs1786285	ENSG00000267032.1	2.43e-08	0.492512	0.00166667	0.00161757	rs11327230	0.516297	0.015	0.0159946	1
rs1786285	ENSG00000267032.1	2.43e-08	0.492512	0.00166667	0.00161757	rs77731688	0.522376	0.0075	0.00819697	0.791579
rs1786285	ENSG00000267032.1	2.43e-08	0.492512	0.00166667	0.00161757	rs11080621	0.500871	0.0075	0.00752599	1
rs1786285	ENSG00000267032.1	2.43e-08	0.492512	0.00166667	0.00161757	rs72875879	0.526642	0.0141667	0.0157362	1
rs1786285	ENSG00000267032.1	2.43e-08	0.492512	0.00166667	0.00161757	rs72877625	0.50132	0.0158333	0.0159158	1
rs1786285	ENSG00000267032.1	2.43e-08	0.492512	0.00166667	0.00161757	rs9953855	0.5147	0.0383333	0.0405615	1
rs10853246	ENSG00000185231.4	3.15e-60	0.493763	0.00166667	0.00162567	rs1940904	0.522531	0.0125	0.0136636	0.92187
rs10853246	ENSG00000185231.4	3.15e-60	0.493763	0.00166667	0.00162567	rs3888305	0.520075	0.00666667	0.00722038	1
rs10853246	ENSG00000185231.4	3.15e-60	0.493763	0.00166667	0.00162567	rs143104578	0.530622	0.00583333	0.00658944	1
rs10853246	ENSG00000185231.4	3.15e-60	0.493763	0.00166667	0.00162567	rs7228339	0.523904	0.00583333	0.00641535	1
rs10853246	ENSG00000185231.4	3.15e-60	0.493763	0.00166667	0.00162567	rs9961110	0.509654	0.0075	0.00779303	0.881331
rs10853246	ENSG00000185231.4	3.15e-60	0.493763	0.00166667	0.00162567	rs12961044	0.51317	0.0433333	0.0455711	0.881331
rs10853246	ENSG00000185231.4	3.15e-60	0.493763	0.00166667	0.00162567	rs34835077	0.51768	0.01	0.0107253	0.881331
rs10853246	ENSG00000185231.4	3.15e-60	0.493763	0.00166667	0.00162567	rs8084769	0.504371	0.00583333	0.00593561	0.881331
rs10853246	ENSG00000185231.4	3.15e-60	0.493763	0.00166667	0.00162567	rs8090269	0.501512	0.0216667	0.0217952	0.881331
rs10853246	ENSG00000185231.4	3.15e-60	0.493763	0.00166667	0.00162567	rs71366083	0.503227	0.00916667	0.00928465	0.881331
rs10853246	ENSG00000185231.4	3.15e-60	0.493763	0.00166667	0.00162567	rs143863735	0.519709	0.0366667	0.0395569	0.847881
rs10853246	ENSG00000185231.4	3.15e-60	0.493763	0.00166667	0.00162567	rs4797827	0.502727	0.0108333	0.0109509	0.881331
rs10853246	ENSG00000185231.4	3.15e-60	0.493763	0.00166667	0.00162567	rs948330	0.536608	0.0133333	0.0154075	0.860705
rs10853246	ENSG00000185231.4	3.15e-60	0.493763	0.00166667	0.00162567	rs11877782	0.508909	0.00916667	0.00949611	0.841903
rs10853246	ENSG00000185231.4	3.15e-60	0.493763	0.00166667	0.00162567	rs17702214	0.500564	0.0075	0.00751683	0.841903
rs10853246	ENSG00000185231.4	3.15e-60	0.493763	0.00166667	0.00162567	rs60123111	0.526853	0.0075	0.0083442	0.841903
rs10853246	ENSG00000185231.4	3.15e-60	0.493763	0.00166667	0.00162567	rs12456719	0.519118	0.0266667	0.0287261	0.841903
rs10853246	ENSG00000185231.4	3.15e-60	0.493763	0.00166667	0.00162567	rs12456757	0.51713	0.0075	0.00802785	0.821581
rs10853246	ENSG00000185231.4	3.15e-60	0.493763	0.00166667	0.00162567	rs1541284	0.511849	0.01	0.0104804	0.821581
rs10853246	ENSG00000185231.4	3.15e-60	0.493763	0.00166667	0.00162567	rs34471951	0.524471	0.0116667	0.012852	0.844354
rs10853246	ENSG00000185231.4	3.15e-60	0.493763	0.00166667	0.00162567	rs11878067	0.510971	0.0116667	0.0121838	0.844354
rs10853246	ENSG00000185231.4	3.15e-60	0.493763	0.00166667	0.00162567	rs68090358	0.509204	0.00666667	0.00691499	0.939348
rs12455665	ENSG00000270469.1	3.02e-45	0.481637	0.000833333	0.000774337	rs9961797	0.52168	0.0183333	0.0199621	1
rs12455665	ENSG00000270469.1	3.02e-45	0.481637	0.000833333	0.000774337	rs2215727	0.510551	0.0158333	0.0165047	1
rs12455665	ENSG00000270469.1	3.02e-45	0.481637	0.000833333	0.000774337	rs2904201	0.536609	0.00583333	0.0067488	1
rs12455665	ENSG00000270469.1	3.02e-45	0.481637	0.000833333	0.000774337	rs141456692	0.515451	0.00666667	0.00708882	1
rs12455665	ENSG00000270469.1	3.02e-45	0.481637	0.000833333	0.000774337	rs61176435	0.523144	0.0116667	0.0127847	1
rs34217178	ENSG00000265787.1	1.83e-79	0.475165	0.0025	0.00226394	rs12957957	0.51317	0.0075	0.00790257	0.845594
rs34217178	ENSG00000265787.1	1.83e-79	0.475165	0.0025	0.00226394	rs4797884	0.52232	0.0216667	0.0236435	1
rs34217178	ENSG00000265787.1	1.83e-79	0.475165	0.0025	0.00226394	rs71365209	0.50093	0.0133333	0.0133824	0.761396
rs34217178	ENSG00000265787.1	1.83e-79	0.475165	0.0025	0.00226394	rs9952387	0.506023	0.0433333	0.0443431	0.863545
rs34217178	ENSG00000265787.1	1.83e-79	0.475165	0.0025	0.00226394	rs11080744	0.511687	0.00583333	0.00611084	0.765232
rs34217178	ENSG00000265787.1	1.83e-79	0.475165	0.0025	0.00226394	rs12962258	0.516671	0.0191667	0.0204618	0.765232
rs34217178	ENSG00000265787.1	1.83e-79	0.475165	0.0025	0.00226394	rs1984680	0.500405	0.03	0.0300471	0.765232
rs34217178	ENSG00000265787.1	1.83e-79	0.475165	0.0025	0.00226394	rs11665197	0.512562	0.0191667	0.0201347	0.765232
rs1849418	ENSG00000265296.1	1.67e-57	0.494764	0.0025	0.00244831	rs12605381	0.531146	0.00833333	0.00943007	0.898243
rs1849418	ENSG00000265296.1	1.67e-57	0.494764	0.0025	0.00244831	rs6505894	0.514458	0.02	0.0211659	0.948898
rs1849418	ENSG00000265296.1	1.67e-57	0.494764	0.0025	0.00244831	rs71252572	0.517278	0.00666667	0.00714051	0.79931
rs4105222	ENSG00000265766.1	2.39e-26	0.474932	0.000833333	0.000753824	rs2775608	0.512972	0.00583333	0.00614217	0.978213
rs4105222	ENSG00000265766.1	2.39e-26	0.474932	0.000833333	0.000753824	rs150192661	0.51655	0.0166667	0.0177875	0.978213
rs4105222	ENSG00000265766.1	2.39e-26	0.474932	0.000833333	0.000753824	rs62082684	0.53577	0.00833333	0.0096052	1
rs4105222	ENSG00000265766.1	2.39e-26	0.474932	0.000833333	0.000753824	rs11663446	0.508603	0.0108333	0.0112084	1
rs4105222	ENSG00000265766.1	2.39e-26	0.474932	0.000833333	0.000753824	rs11665342	0.50921	0.01	0.0103714	0.896875
rs4105222	ENSG00000265766.1	2.39e-26	0.474932	0.000833333	0.000753824	rs11665436	0.520107	0.00916667	0.0099272	1
rs3810042	ENSG00000265142.2	6.52e-05	0.494149	0	0	rs12458857	0.522602	0.0141667	0.0154873	0.976259
rs3810042	ENSG00000265142.2	6.52e-05	0.494149	0	0	rs10567341	0.523743	0.0116667	0.012815	0.90704
rs3810042	ENSG00000265142.2	6.52e-05	0.494149	0	0	rs4401129	0.516325	0.0125	0.0133326	0.840689
rs3810042	ENSG00000265142.2	6.52e-05	0.494149	0	0	rs12964162	0.513409	0.01	0.0105453	0.905629
rs13381228	ENSG00000134508.8	1.69e-11	0.492305	0.00333333	0.00323261	rs8090509	0.529527	0.00666667	0.00749721	0.78414
rs13381228	ENSG00000134508.8	1.69e-11	0.492305	0.00333333	0.00323261	rs4800370	0.527015	0.00666667	0.00742255	0.756662
rs13381228	ENSG00000134508.8	1.69e-11	0.492305	0.00333333	0.00323261	rs5823328	0.51507	0.0108333	0.0114989	0.936046
rs56177525	ENSG00000101773.12	4.26e-21	0.49479	0.000833333	0.00081616	rs74822862	0.506866	0.0133333	0.0136995	1
rs56177525	ENSG00000101773.12	4.26e-21	0.49479	0.000833333	0.00081616	rs73398677	0.524286	0.01	0.0110098	1
rs56177525	ENSG00000101773.12	4.26e-21	0.49479	0.000833333	0.00081616	rs112201754	0.503916	0.00916667	0.00931002	1
rs56177525	ENSG00000101773.12	4.26e-21	0.49479	0.000833333	0.00081616	rs113690746	0.537106	0.00833333	0.00965644	1
rs752797	ENSG00000265750.1	1.93e-201	0.481401	0.00333333	0.00309498	rs1565082	0.519306	0.00666667	0.00719833	0.752962
rs752797	ENSG00000265750.1	1.93e-201	0.481401	0.00333333	0.00309498	rs5018694	0.507047	0.00666667	0.00685597	0.833921
rs752797	ENSG00000265750.1	1.93e-201	0.481401	0.00333333	0.00309498	rs4800177	0.502638	0.00833333	0.00842099	0.812801
rs752797	ENSG00000265750.1	1.93e-201	0.481401	0.00333333	0.00309498	rs2306811	0.508296	0.0075	0.00775112	0.812801
rs752797	ENSG00000265750.1	1.93e-201	0.481401	0.00333333	0.00309498	rs34464822	0.5154	0.00833333	0.0088583	0.832866
rs752797	ENSG00000265750.1	1.93e-201	0.481401	0.00333333	0.00309498	rs11082962	0.506614	0.01	0.0102654	0.832866
rs752797	ENSG00000265750.1	1.93e-201	0.481401	0.00333333	0.00309498	rs12607257	0.538686	0.0191667	0.0223096	0.832942
rs752797	ENSG00000265750.1	1.93e-201	0.481401	0.00333333	0.00309498	rs1133162	0.541199	0.00833333	0.00981528	0.832942
rs752797	ENSG00000265750.1	1.93e-201	0.481401	0.00333333	0.00309498	rs2278664	0.505764	0.0858333	0.08766	0.895408
rs752797	ENSG00000265750.1	1.93e-201	0.481401	0.00333333	0.00309498	rs4800553	0.502663	0.0133333	0.0134742	0.978923
rs752797	ENSG00000265750.1	1.93e-201	0.481401	0.00333333	0.00309498	rs1049684	0.528249	0.04	0.0445769	0.978923
rs752797	ENSG00000265750.1	1.93e-201	0.481401	0.00333333	0.00309498	rs3786419	0.528479	0.00916667	0.0102626	0.757322
rs752797	ENSG00000265750.1	1.93e-201	0.481401	0.00333333	0.00309498	rs4800559	0.506965	0.00833333	0.00856676	0.978923
rs752797	ENSG00000265750.1	1.93e-201	0.481401	0.00333333	0.00309498	rs72196202	0.529176	0.0216667	0.0242867	0.978923
rs752797	ENSG00000265750.1	1.93e-201	0.481401	0.00333333	0.00309498	rs11660663	0.514004	0.00916667	0.00968983	0.798245
rs615283	ENSG00000134489.6	3.95e-69	0.485913	0.000833333	0.000787698	rs143640528	0.50715	0.0108333	0.0111441	0.962949
rs615283	ENSG00000134489.6	3.95e-69	0.485913	0.000833333	0.000787698	rs71375137	0.50724	0.0333333	0.0342793	0.962949
rs615283	ENSG00000134489.6	3.95e-69	0.485913	0.000833333	0.000787698	rs589820	0.508003	0.00916667	0.00946205	0.962949
rs615283	ENSG00000134489.6	3.95e-69	0.485913	0.000833333	0.000787698	rs675852	0.510963	0.01	0.0104436	1
rs615283	ENSG00000134489.6	3.95e-69	0.485913	0.000833333	0.000787698	rs35073485	0.518174	0.00666667	0.00716599	1
rs615283	ENSG00000134489.6	3.95e-69	0.485913	0.000833333	0.000787698	rs582234	0.529578	0.0075	0.00843518	1
rs615283	ENSG00000134489.6	3.95e-69	0.485913	0.000833333	0.000787698	rs140317517	0.506709	0.0325	0.0333545	1
rs615283	ENSG00000134489.6	3.95e-69	0.485913	0.000833333	0.000787698	rs611387	0.507219	0.00583333	0.00600323	1
rs615283	ENSG00000134489.6	3.95e-69	0.485913	0.000833333	0.000787698	rs628764	0.516016	0.00583333	0.006217	1
rs693939	ENSG00000141380.9	1.29e-37	0.486513	0.00166667	0.00157925	rs607404	0.505269	0.19	0.193265	1
rs9949623	ENSG00000154611.10	3.8e-08	0.496795	0.00166667	0.00164547	rs141445853	0.517552	0.00583333	0.00625513	1
rs9949623	ENSG00000154611.10	3.8e-08	0.496795	0.00166667	0.00164547	rs78983937	0.515039	0.0108333	0.0114975	1
rs9949623	ENSG00000154611.10	3.8e-08	0.496795	0.00166667	0.00164547	rs10468883	0.503733	0.0116667	0.0118401	1
rs9949623	ENSG00000154611.10	3.8e-08	0.496795	0.00166667	0.00164547	rs35199433	0.506668	0.00916667	0.00941214	1
rs9949623	ENSG00000154611.10	3.8e-08	0.496795	0.00166667	0.00164547	rs143130422	0.503767	0.0075	0.007613	1
rs9949623	ENSG00000154611.10	3.8e-08	0.496795	0.00166667	0.00164547	rs79554698	0.502558	0.0125	0.0126269	1
rs9949623	ENSG00000154611.10	3.8e-08	0.496795	0.00166667	0.00164547	rs16942166	0.528416	0.015	0.0167774	1
rs9949623	ENSG00000154611.10	3.8e-08	0.496795	0.00166667	0.00164547	rs34398992	0.53123	0.00666667	0.00754826	1
rs9949623	ENSG00000154611.10	3.8e-08	0.496795	0.00166667	0.00164547	rs149627629	0.511466	0.0116667	0.0122076	1
rs9949623	ENSG00000154611.10	3.8e-08	0.496795	0.00166667	0.00164547	rs28538030	0.502043	0.00916667	0.00924118	1
rs9949623	ENSG00000154611.10	3.8e-08	0.496795	0.00166667	0.00164547	rs9304493	0.504881	0.00833333	0.00849624	1
rs9949623	ENSG00000154611.10	3.8e-08	0.496795	0.00166667	0.00164547	rs146693349	0.509762	0.00583333	0.00606425	1
rs1789046	ENSG00000134762.12	1.87e-40	0.48152	0.000833333	0.000773975	rs145211069	0.501239	0.0133333	0.0133987	0.777276
rs1789046	ENSG00000134762.12	1.87e-40	0.48152	0.000833333	0.000773975	rs74277375	0.519579	0.00916667	0.00990643	0.777276
rs1789046	ENSG00000134762.12	1.87e-40	0.48152	0.000833333	0.000773975	rs276911	0.515665	0.0541667	0.0574692	0.757794
rs1789046	ENSG00000134762.12	1.87e-40	0.48152	0.000833333	0.000773975	rs276916	0.518372	0.00583333	0.00627557	0.757794
rs1789046	ENSG00000134762.12	1.87e-40	0.48152	0.000833333	0.000773975	rs1313594	0.515674	0.00666667	0.00709511	0.757794
rs1789046	ENSG00000134762.12	1.87e-40	0.48152	0.000833333	0.000773975	rs276945	0.526267	0.00583333	0.00647602	0.757794
rs1789046	ENSG00000134762.12	1.87e-40	0.48152	0.000833333	0.000773975	rs276944	0.514747	0.00833333	0.00883535	0.757794
rs77385843	ENSG00000118271.5	0.00455542	0.498308	0.00333333	0.00331093	rs9965255	0.546302	0.00916667	0.011017	0.865489
rs77385843	ENSG00000118271.5	0.00455542	0.498308	0.00333333	0.00331093	rs8083851	0.511505	0.0116667	0.0122095	0.865489
rs77385843	ENSG00000118271.5	0.00455542	0.498308	0.00333333	0.00331093	rs111565482	0.541696	0.00583333	0.00688746	0.865489
rs77385843	ENSG00000118271.5	0.00455542	0.498308	0.00333333	0.00331093	rs111562873	0.530538	0.00666667	0.00752746	0.932377
rs77385843	ENSG00000118271.5	0.00455542	0.498308	0.00333333	0.00331093	rs76349894	0.529788	0.00666667	0.007505	0.932377
rs77385843	ENSG00000118271.5	0.00455542	0.498308	0.00333333	0.00331093	rs74871921	0.523512	0.00583333	0.00640534	0.932377
rs77385843	ENSG00000118271.5	0.00455542	0.498308	0.00333333	0.00331093	rs141789987	0.517732	0.0233333	0.0250062	0.932377
rs77385843	ENSG00000118271.5	0.00455542	0.498308	0.00333333	0.00331093	rs77601127	0.515957	0.00666667	0.00710311	0.932377
rs77385843	ENSG00000118271.5	0.00455542	0.498308	0.00333333	0.00331093	rs199568814	0.532571	0.00833333	0.00948367	0.932377
rs77385843	ENSG00000118271.5	0.00455542	0.498308	0.00333333	0.00331093	rs76484420	0.504445	0.00666667	0.00678545	0.932377
rs77385843	ENSG00000118271.5	0.00455542	0.498308	0.00333333	0.00331093	rs140774909	0.516523	0.00666667	0.00711909	0.932377
rs77385843	ENSG00000118271.5	0.00455542	0.498308	0.00333333	0.00331093	rs111443702	0.510202	0.01	0.0104122	0.932377
rs12966947	ENSG00000228835.1	2.02e-07	0.498024	0.00333333	0.00330718	rs11660416	0.504817	0.01	0.0101926	0.94086
rs12966947	ENSG00000228835.1	2.02e-07	0.498024	0.00333333	0.00330718	rs11663493	0.509196	0.00583333	0.0060506	0.94086
rs12966947	ENSG00000228835.1	2.02e-07	0.498024	0.00333333	0.00330718	rs7229257	0.51936	0.0158243	0.0170773	0.979853
rs12966947	ENSG00000228835.1	2.02e-07	0.498024	0.00333333	0.00330718	rs12965827	0.509861	0.0075	0.00779944	1
rs7506187	ENSG00000141431.5	0.00285503	0.493158	0	0	rs271532	0.519648	0.0466667	0.0502923	0.782417
rs7506187	ENSG00000141431.5	0.00285503	0.493158	0	0	rs35193338	0.537157	0.01	0.011587	0.782417
rs7506187	ENSG00000141431.5	0.00285503	0.493158	0	0	rs271557	0.525528	0.0108333	0.0119851	0.782417
rs7506187	ENSG00000141431.5	0.00285503	0.493158	0	0	rs271558	0.500824	0.0075	0.00752458	0.782417
rs7506187	ENSG00000141431.5	0.00285503	0.493158	0	0	rs199614	0.521229	0.00583333	0.00634737	0.782417
rs7506187	ENSG00000141431.5	0.00285503	0.493158	0	0	rs465831	0.500448	0.0291667	0.0292175	0.782417
rs7506187	ENSG00000141431.5	0.00285503	0.493158	0	0	rs28414459	0.500187	0.0483333	0.0483678	0.782417
rs7506187	ENSG00000141431.5	0.00285503	0.493158	0	0	rs458047	0.515013	0.00666667	0.0070765	0.782417
rs7506187	ENSG00000141431.5	0.00285503	0.493158	0	0	rs56959895	0.51288	0.0133333	0.0140286	0.782417
rs7506187	ENSG00000141431.5	0.00285503	0.493158	0	0	rs4799342	0.531009	0.00583333	0.00659962	1
rs7506187	ENSG00000141431.5	0.00285503	0.493158	0	0	rs4564653	0.501642	0.00583333	0.00587154	1
rs7506187	ENSG00000141431.5	0.00285503	0.493158	0	0	rs12970624	0.521881	0.08	0.0866877	1
rs7506187	ENSG00000141431.5	0.00285503	0.493158	0	0	rs4534930	0.517009	0.0075	0.00802399	1
rs17647017	ENSG00000267583.1	2.49e-14	0.476985	0.00416667	0.00380136	rs12454358	0.52199	0.00833333	0.00909307	0.826526
rs4799831	ENSG00000141428.12	2.43e-22	0.492256	0.00166667	0.00161591	rs1789513	0.522447	0.0125	0.013659	1
rs4799831	ENSG00000141428.12	2.43e-22	0.492256	0.00166667	0.00161591	rs2298715	0.511173	0.0458333	0.0478284	1
rs4799831	ENSG00000141428.12	2.43e-22	0.492256	0.00166667	0.00161591	rs4573997	0.502837	0.0216667	0.0219085	1
rs4799831	ENSG00000141428.12	2.43e-22	0.492256	0.00166667	0.00161591	rs2298716	0.503567	0.0533333	0.0540583	1
rs4799831	ENSG00000141428.12	2.43e-22	0.492256	0.00166667	0.00161591	rs60355925	0.524613	0.00583333	0.00643348	1
rs4799831	ENSG00000141428.12	2.43e-22	0.492256	0.00166667	0.00161591	rs9304153	0.541901	0.00583333	0.00689309	1
rs4799831	ENSG00000141428.12	2.43e-22	0.492256	0.00166667	0.00161591	rs9304154	0.522156	0.00583333	0.00637084	1
rs4799831	ENSG00000141428.12	2.43e-22	0.492256	0.00166667	0.00161591	rs8086395	0.528809	0.00916667	0.0102761	1
rs4799831	ENSG00000141428.12	2.43e-22	0.492256	0.00166667	0.00161591	rs4799838	0.520868	0.0075	0.00814797	0.90945
rs4799831	ENSG00000141428.12	2.43e-22	0.492256	0.00166667	0.00161591	rs28379448	0.517642	0.00833333	0.00893745	0.90945
rs4799831	ENSG00000141428.12	2.43e-22	0.492256	0.00166667	0.00161591	rs34050382	0.513388	0.00833333	0.00878786	0.90945
rs4799831	ENSG00000141428.12	2.43e-22	0.492256	0.00166667	0.00161591	rs138002869	0.523286	0.0108333	0.0118791	0.90945
rs4799831	ENSG00000141428.12	2.43e-22	0.492256	0.00166667	0.00161591	rs35406359	0.528334	0.0075	0.00839351	0.90945
rs4799831	ENSG00000141428.12	2.43e-22	0.492256	0.00166667	0.00161591	rs74277390	0.523606	0.00666667	0.00732251	0.90945
rs4799831	ENSG00000141428.12	2.43e-22	0.492256	0.00166667	0.00161591	rs4799843	0.516796	0.00583333	0.00623633	0.90945
rs2252668	ENSG00000267404.1	4.01e-17	0.490593	0.0025	0.00240789	rs604271	0.51772	0.0108333	0.0116202	1
rs56089720	ENSG00000152214.8	7.94e-08	0.488519	0	0	rs67662041	0.5259	0.035	0.0386761	0.803567
rs56089720	ENSG00000152214.8	7.94e-08	0.488519	0	0	rs8096982	0.531875	0.00666667	0.00756768	1
rs56089720	ENSG00000152214.8	7.94e-08	0.488519	0	0	rs58942736	0.501907	0.00666667	0.00671738	1
rs72905594	ENSG00000152217.12	2.33e-24	0.483254	0.0025	0.00233835	rs139341382	0.518166	0.0241667	0.0259416	1
rs72905594	ENSG00000152217.12	2.33e-24	0.483254	0.0025	0.00233835	rs75095624	0.507641	0.01	0.0103072	1
rs72905594	ENSG00000152217.12	2.33e-24	0.483254	0.0025	0.00233835	rs10502839	0.520288	0.00583333	0.00632362	1
rs111258913	ENSG00000266968.1	2.28e-09	0.48382	0.000833333	0.000781132	rs143005118	0.50346	0.0108333	0.0109826	1
rs56193097	ENSG00000152223.8	0	0.477646	0.000833333	0.000762063	rs11082494	0.506473	0.015	0.0153874	0.751876
rs56193097	ENSG00000152223.8	0	0.477646	0.000833333	0.000762063	rs1111937	0.530281	0.00583333	0.00658048	1
rs56193097	ENSG00000152223.8	0	0.477646	0.000833333	0.000762063	rs4890604	0.50264	0.00666667	0.00673696	0.751876
rs56193097	ENSG00000152223.8	0	0.477646	0.000833333	0.000762063	rs1117868	0.511206	0.00666667	0.00697022	0.751876
rs56193097	ENSG00000152223.8	0	0.477646	0.000833333	0.000762063	rs11082496	0.521664	0.0108333	0.011803	1
rs56193097	ENSG00000152223.8	0	0.477646	0.000833333	0.000762063	rs67738770	0.521766	0.0141667	0.0154363	1
rs7244950	ENSG00000152229.14	1.43e-14	0.488571	0.0025	0.00238853	rs9783884	0.524317	0.00916667	0.0100944	1
rs7244950	ENSG00000152229.14	1.43e-14	0.488571	0.0025	0.00238853	rs9783887	0.501105	0.0316667	0.0318025	1
rs68059007	ENSG00000152240.8	0	0.48203	0.00416667	0.00387868	rs114538737	0.506645	0.0275	0.0282198	1
rs7244950	ENSG00000152229.14	1.43e-14	0.488571	0.0025	0.00238853	rs8085444	0.503995	0.1	0.101447	0.979567
rs7244950	ENSG00000152229.14	1.43e-14	0.488571	0.0025	0.00238853	rs35507656	0.528696	0.0225	0.0251709	0.979567
rs7244950	ENSG00000152229.14	1.43e-14	0.488571	0.0025	0.00238853	rs9961065	0.522544	0.00583333	0.00638069	1
rs7244950	ENSG00000152229.14	1.43e-14	0.488571	0.0025	0.00238853	rs9944637	0.507679	0.0075	0.00773214	1
rs7244950	ENSG00000152229.14	1.43e-14	0.488571	0.0025	0.00238853	rs11082510	0.519117	0.00583333	0.00629421	1
rs7244950	ENSG00000152229.14	1.43e-14	0.488571	0.0025	0.00238853	rs151047136	0.521417	0.00666667	0.00725901	1
rs7244950	ENSG00000152229.14	1.43e-14	0.488571	0.0025	0.00238853	rs10689399	0.509342	0.0133333	0.0138341	1
rs7244950	ENSG00000152229.14	1.43e-14	0.488571	0.0025	0.00238853	rs9304327	0.536397	0.00666667	0.00770537	1
rs7244950	ENSG00000152229.14	1.43e-14	0.488571	0.0025	0.00238853	rs8091452	0.515045	0.00583333	0.00619304	1
rs68059007	ENSG00000152240.8	0	0.48203	0.00416667	0.00387868	rs55743028	0.500409	0.00666667	0.00667752	1
rs68059007	ENSG00000152240.8	0	0.48203	0.00416667	0.00387868	rs112472135	0.518868	0.00583333	0.00628797	1
rs68059007	ENSG00000152240.8	0	0.48203	0.00416667	0.00387868	rs72903432	0.532244	0.0075	0.00852517	1
rs7244950	ENSG00000152229.14	1.43e-14	0.488571	0.0025	0.00238853	rs28699609	0.510581	0.00583333	0.00608402	1
rs7244950	ENSG00000152229.14	1.43e-14	0.488571	0.0025	0.00238853	rs10617047	0.510674	0.01	0.0104317	1
rs7244950	ENSG00000152229.14	1.43e-14	0.488571	0.0025	0.00238853	rs34907121	0.540747	0.02	0.0234657	1
rs7244950	ENSG00000152229.14	1.43e-14	0.488571	0.0025	0.00238853	rs56181324	0.514159	0.120833	0.126982	1
rs7244950	ENSG00000152229.14	1.43e-14	0.488571	0.0025	0.00238853	rs9962458	0.513519	0.0491667	0.0517578	1
rs7244950	ENSG00000152229.14	1.43e-14	0.488571	0.0025	0.00238853	rs9962380	0.513043	0.0233333	0.0245526	1
rs7244950	ENSG00000152229.14	1.43e-14	0.488571	0.0025	0.00238853	rs8095608	0.520748	0.00666667	0.00723972	1
rs7244950	ENSG00000152229.14	1.43e-14	0.488571	0.0025	0.00238853	rs10629483	0.543192	0.0108333	0.0128556	1
rs68059007	ENSG00000152240.8	0	0.48203	0.00416667	0.00387868	rs72903445	0.500289	0.00833333	0.0083429	1
rs7244950	ENSG00000152229.14	1.43e-14	0.488571	0.0025	0.00238853	rs35532408	0.507375	0.00583333	0.00600694	1
rs68059007	ENSG00000152240.8	0	0.48203	0.00416667	0.00387868	rs41274316	0.522218	0.0708333	0.0769144	1
rs68059007	ENSG00000152240.8	0	0.48203	0.00416667	0.00387868	rs41274318	0.508801	0.085	0.0877787	1
rs68059007	ENSG00000152240.8	0	0.48203	0.00416667	0.00387868	rs139089332	0.536736	0.00916667	0.010605	1
rs68059007	ENSG00000152240.8	0	0.48203	0.00416667	0.00387868	rs8098010	0.507143	0.00583333	0.00600142	1
rs68059007	ENSG00000152240.8	0	0.48203	0.00416667	0.00387868	rs8084557	0.509373	0.00916667	0.00951356	1
rs68059007	ENSG00000152240.8	0	0.48203	0.00416667	0.00387868	rs140859974	0.515048	0.0266667	0.0282748	1
rs68059007	ENSG00000152240.8	0	0.48203	0.00416667	0.00387868	rs149396412	0.517627	0.00666667	0.00715041	1
rs7244950	ENSG00000152229.14	1.43e-14	0.488571	0.0025	0.00238853	rs9304330	0.51135	0.00583333	0.00610267	1
rs7244950	ENSG00000152229.14	1.43e-14	0.488571	0.0025	0.00238853	rs71364522	0.526029	0.00583333	0.00646989	1
rs8089153	ENSG00000152242.6	5.48e-30	0.488827	0	0	rs34524095	0.515591	0.00583333	0.00620649	0.794259
rs8089153	ENSG00000152242.6	5.48e-30	0.488827	0	0	rs9947316	0.505184	0.00583333	0.00595482	0.97973
rs8089153	ENSG00000152242.6	5.48e-30	0.488827	0	0	rs3842397	0.518544	0.0325	0.0349161	0.95922
rs35561124	ENSG00000222179.1	0.00024141	0.487021	0.00166667	0.00158246	rs12970010	0.534842	0.0166667	0.0191157	1
rs35561124	ENSG00000222179.1	0.00024141	0.487021	0.00166667	0.00158246	rs12968350	0.509612	0.0075	0.00779171	0.795876
rs530205	ENSG00000078043.11	6.15e-76	0.490911	0.0025	0.00241095	rs9954609	0.503049	0.0308333	0.0311998	0.766937
rs530205	ENSG00000078043.11	6.15e-76	0.490911	0.0025	0.00241095	rs9954755	0.518827	0.0141667	0.0152584	0.880576
rs72907165	ENSG00000267167.1	1.51e-32	0.481085	0	0	rs72903391	0.515817	0.0291667	0.0310132	1
rs35830991	ENSG00000101638.9	2.46e-26	0.489677	0.0025	0.0023991	rs12455224	0.520754	0.00666667	0.00723991	0.975274
rs72907165	ENSG00000267167.1	1.51e-32	0.481085	0	0	rs183911204	0.50355	0.00666667	0.00676136	1
rs530205	ENSG00000078043.11	6.15e-76	0.490911	0.0025	0.00241095	rs35536373	0.520882	0.01	0.0108622	1
rs530205	ENSG00000078043.11	6.15e-76	0.490911	0.0025	0.00241095	rs545344	0.519413	0.00583333	0.00630163	1
rs72907165	ENSG00000267167.1	1.51e-32	0.481085	0	0	rs72905239	0.514337	0.0116667	0.012347	1
rs530205	ENSG00000078043.11	6.15e-76	0.490911	0.0025	0.00241095	rs33954145	0.509307	0.0425	0.0440411	0.960395
rs72907165	ENSG00000267167.1	1.51e-32	0.481085	0	0	rs56163470	0.519736	0.00916667	0.0099126	1
rs72907165	ENSG00000267167.1	1.51e-32	0.481085	0	0	rs72907122	0.514508	0.00666667	0.00706228	1
rs530205	ENSG00000078043.11	6.15e-76	0.490911	0.0025	0.00241095	rs590923	0.500439	0.00583333	0.00584353	0.979996
rs530205	ENSG00000078043.11	6.15e-76	0.490911	0.0025	0.00241095	rs578451	0.515124	0.00916667	0.00973293	0.979996
rs530205	ENSG00000078043.11	6.15e-76	0.490911	0.0025	0.00241095	rs616900	0.505487	0.0116667	0.0119225	0.979996
rs530205	ENSG00000078043.11	6.15e-76	0.490911	0.0025	0.00241095	rs620228	0.532625	0.00583333	0.00664231	0.979996
rs530205	ENSG00000078043.11	6.15e-76	0.490911	0.0025	0.00241095	rs693503	0.526175	0.00666667	0.00739778	0.979996
rs530205	ENSG00000078043.11	6.15e-76	0.490911	0.0025	0.00241095	rs541634	0.516014	0.00916667	0.00976733	0.979996
rs72907165	ENSG00000267167.1	1.51e-32	0.481085	0	0	rs72911123	0.527211	0.0075	0.00835608	1
rs72907165	ENSG00000267167.1	1.51e-32	0.481085	0	0	rs114416555	0.504408	0.0141667	0.0144151	1
rs530205	ENSG00000078043.11	6.15e-76	0.490911	0.0025	0.00241095	rs11659693	0.507367	0.00583333	0.00600675	0.979996
rs72907165	ENSG00000267167.1	1.51e-32	0.481085	0	0	rs72915064	0.513874	0.00666667	0.00704451	1
rs72907165	ENSG00000267167.1	1.51e-32	0.481085	0	0	rs118162785	0.525434	0.00583333	0.00645456	1
rs72907165	ENSG00000267167.1	1.51e-32	0.481085	0	0	rs72917106	0.504803	0.00916667	0.00934283	1
rs72907165	ENSG00000267167.1	1.51e-32	0.481085	0	0	rs72917111	0.509765	0.0166667	0.0173191	1
rs72907165	ENSG00000267167.1	1.51e-32	0.481085	0	0	rs140488916	0.511618	0.00583333	0.00610918	1
rs72907165	ENSG00000267167.1	1.51e-32	0.481085	0	0	rs72917129	0.508767	0.00583333	0.0060403	1
rs72907165	ENSG00000267167.1	1.51e-32	0.481085	0	0	rs72917140	0.518226	0.0075	0.00806289	1
rs12326465	ENSG00000267724.1	7.01e-69	0.498681	0.00166667	0.00165791	rs62095427	0.510723	0.0108333	0.0113028	0.829567
rs11082563	ENSG00000267800.1	7.65e-15	0.493634	0	0	rs62095427	0.510723	0.0108333	0.0113028	0.787096
rs12326465	ENSG00000267724.1	7.01e-69	0.498681	0.00166667	0.00165791	rs2289131	0.500134	0.00583333	0.00583645	0.847926
rs11082563	ENSG00000267800.1	7.65e-15	0.493634	0	0	rs2289131	0.500134	0.00583333	0.00583645	0.928261
rs12326465	ENSG00000267724.1	7.01e-69	0.498681	0.00166667	0.00165791	rs61316646	0.520027	0.00916667	0.00992402	0.847926
rs11082563	ENSG00000267800.1	7.65e-15	0.493634	0	0	rs61316646	0.520027	0.00916667	0.00992402	0.928261
rs12326465	ENSG00000267724.1	7.01e-69	0.498681	0.00166667	0.00165791	rs3217429	0.524797	0.01	0.0110321	0.847926
rs11082563	ENSG00000267800.1	7.65e-15	0.493634	0	0	rs3217429	0.524797	0.01	0.0110321	0.928261
rs12326465	ENSG00000267724.1	7.01e-69	0.498681	0.00166667	0.00165791	rs2289130	0.525111	0.0075	0.0082866	0.847926
rs11082563	ENSG00000267800.1	7.65e-15	0.493634	0	0	rs2289130	0.525111	0.0075	0.0082866	0.928261
rs12326465	ENSG00000267724.1	7.01e-69	0.498681	0.00166667	0.00165791	rs62096463	0.516254	0.0116667	0.0124409	0.847926
rs11082563	ENSG00000267800.1	7.65e-15	0.493634	0	0	rs62096463	0.516254	0.0116667	0.0124409	0.928261
rs12326465	ENSG00000267724.1	7.01e-69	0.498681	0.00166667	0.00165791	rs62096464	0.504989	0.01	0.0101995	0.847926
rs11082563	ENSG00000267800.1	7.65e-15	0.493634	0	0	rs62096464	0.504989	0.01	0.0101995	0.928261
rs12326465	ENSG00000267724.1	7.01e-69	0.498681	0.00166667	0.00165791	rs16958440	0.533367	0.0133333	0.0152111	0.847926
rs11082563	ENSG00000267800.1	7.65e-15	0.493634	0	0	rs16958440	0.533367	0.0133333	0.0152111	0.928261
rs12326465	ENSG00000267724.1	7.01e-69	0.498681	0.00166667	0.00165791	rs62096470	0.527699	0.05	0.055539	0.847926
rs11082563	ENSG00000267800.1	7.65e-15	0.493634	0	0	rs62096470	0.527699	0.05	0.055539	0.928261
rs12326465	ENSG00000267724.1	7.01e-69	0.498681	0.00166667	0.00165791	rs62096471	0.525356	0.0158333	0.0174954	0.847926
rs11082563	ENSG00000267800.1	7.65e-15	0.493634	0	0	rs62096471	0.525356	0.0158333	0.0174954	0.928261
rs11082563	ENSG00000267800.1	7.65e-15	0.493634	0	0	rs78720782	0.502044	0.0158333	0.0159613	0.787096
rs12326465	ENSG00000267724.1	7.01e-69	0.498681	0.00166667	0.00165791	rs78720782	0.502044	0.0158333	0.0159613	1
rs11082563	ENSG00000267800.1	7.65e-15	0.493634	0	0	rs78854354	0.504686	0.0108333	0.011036	0.787096
rs12326465	ENSG00000267724.1	7.01e-69	0.498681	0.00166667	0.00165791	rs78854354	0.504686	0.0108333	0.011036	1
rs11082563	ENSG00000267800.1	7.65e-15	0.493634	0	0	rs12386092	0.536481	0.00666667	0.00770796	0.787096
rs12326465	ENSG00000267724.1	7.01e-69	0.498681	0.00166667	0.00165791	rs12386092	0.536481	0.00666667	0.00770796	1
rs11082563	ENSG00000267800.1	7.65e-15	0.493634	0	0	rs148043492	0.539449	0.0191667	0.0223767	0.787096
rs12326465	ENSG00000267724.1	7.01e-69	0.498681	0.00166667	0.00165791	rs148043492	0.539449	0.0191667	0.0223767	1
rs11082563	ENSG00000267800.1	7.65e-15	0.493634	0	0	rs3809965	0.502966	0.105833	0.106961	0.787096
rs12326465	ENSG00000267724.1	7.01e-69	0.498681	0.00166667	0.00165791	rs3809965	0.502966	0.105833	0.106961	1
rs11082563	ENSG00000267800.1	7.65e-15	0.493634	0	0	rs78585258	0.508363	0.095	0.0979154	0.787096
rs12326465	ENSG00000267724.1	7.01e-69	0.498681	0.00166667	0.00165791	rs78585258	0.508363	0.095	0.0979154	1
rs11082563	ENSG00000267800.1	7.65e-15	0.493634	0	0	rs12326221	0.519359	0.00666667	0.00719984	0.787096
rs12326465	ENSG00000267724.1	7.01e-69	0.498681	0.00166667	0.00165791	rs12326221	0.519359	0.00666667	0.00719984	1
rs11082563	ENSG00000267800.1	7.65e-15	0.493634	0	0	rs76922914	0.531755	0.00666667	0.00756405	0.787096
rs12326465	ENSG00000267724.1	7.01e-69	0.498681	0.00166667	0.00165791	rs76922914	0.531755	0.00666667	0.00756405	1
rs11082563	ENSG00000267800.1	7.65e-15	0.493634	0	0	rs57744138	0.518676	0.01	0.0107677	0.787096
rs12326465	ENSG00000267724.1	7.01e-69	0.498681	0.00166667	0.00165791	rs57744138	0.518676	0.01	0.0107677	1
rs11082563	ENSG00000267800.1	7.65e-15	0.493634	0	0	rs117060920	0.512339	0.0175	0.0183693	0.787096
rs12326465	ENSG00000267724.1	7.01e-69	0.498681	0.00166667	0.00165791	rs117060920	0.512339	0.0175	0.0183693	1
rs11082563	ENSG00000267800.1	7.65e-15	0.493634	0	0	rs79275306	0.506521	0.0075	0.00769668	0.787096
rs12326465	ENSG00000267724.1	7.01e-69	0.498681	0.00166667	0.00165791	rs79275306	0.506521	0.0075	0.00769668	1
rs11082563	ENSG00000267800.1	7.65e-15	0.493634	0	0	rs75228657	0.519302	0.00583333	0.00629886	0.787096
rs12326465	ENSG00000267724.1	7.01e-69	0.498681	0.00166667	0.00165791	rs75228657	0.519302	0.00583333	0.00629886	1
rs8099461	ENSG00000184828.5	4.83e-14	0.485437	0.000833333	0.000786201	rs55854145	0.518377	0.0158333	0.017021	0.918114
rs8099461	ENSG00000184828.5	4.83e-14	0.485437	0.000833333	0.000786201	rs72921535	0.51271	0.00916667	0.00964025	1
rs8099461	ENSG00000184828.5	4.83e-14	0.485437	0.000833333	0.000786201	rs13381352	0.513956	0.025	0.0263978	1
rs8099461	ENSG00000184828.5	4.83e-14	0.485437	0.000833333	0.000786201	rs8097976	0.512339	0.035	0.0367061	1
rs8099461	ENSG00000184828.5	4.83e-14	0.485437	0.000833333	0.000786201	rs1010909	0.50045	0.0075	0.00751341	1
rs8099461	ENSG00000184828.5	4.83e-14	0.485437	0.000833333	0.000786201	rs28569175	0.52312	0.0291667	0.0319046	1
rs8099461	ENSG00000184828.5	4.83e-14	0.485437	0.000833333	0.000786201	rs115940637	0.525108	0.0316667	0.0348983	1
rs8099461	ENSG00000184828.5	4.83e-14	0.485437	0.000833333	0.000786201	rs9961317	0.519555	0.0591667	0.0636764	1
rs8099461	ENSG00000184828.5	4.83e-14	0.485437	0.000833333	0.000786201	rs9961076	0.542674	0.0166667	0.0197157	1
rs8099461	ENSG00000184828.5	4.83e-14	0.485437	0.000833333	0.000786201	rs72921543	0.502665	0.00833333	0.00842188	1
rs8099461	ENSG00000184828.5	4.83e-14	0.485437	0.000833333	0.000786201	rs150408874	0.504184	0.00916667	0.00931991	1
rs8090015	ENSG00000141627.9	9.17e-55	0.495144	0.0025	0.00245202	rs34869486	0.506176	0.0108333	0.0111013	0.950344
rs8090015	ENSG00000141627.9	9.17e-55	0.495144	0.0025	0.00245202	rs1893527	0.538821	0.0125	0.0145738	1
rs8090015	ENSG00000141627.9	9.17e-55	0.495144	0.0025	0.00245202	rs1942998	0.510171	0.04	0.0415921	1
rs8090015	ENSG00000141627.9	9.17e-55	0.495144	0.0025	0.00245202	rs4245231	0.511339	0.00583333	0.0061024	1
rs8090015	ENSG00000141627.9	9.17e-55	0.495144	0.0025	0.00245202	rs4329976	0.518661	0.00583333	0.00628278	0.948863
rs8090015	ENSG00000141627.9	9.17e-55	0.495144	0.0025	0.00245202	rs11349747	0.503525	0.0158333	0.0160545	1
rs8090015	ENSG00000141627.9	9.17e-55	0.495144	0.0025	0.00245202	rs9635894	0.532571	0.0108333	0.0123245	0.950344
rs8090015	ENSG00000141627.9	9.17e-55	0.495144	0.0025	0.00245202	rs4491603	0.502509	0.00583333	0.00589183	0.924267
rs8090015	ENSG00000141627.9	9.17e-55	0.495144	0.0025	0.00245202	rs6507892	0.503333	0.00583333	0.00591116	0.974412
rs8090015	ENSG00000141627.9	9.17e-55	0.495144	0.0025	0.00245202	rs6507893	0.521501	0.00583333	0.00635425	0.974412
rs11461640	ENSG00000141644.13	6.81e-05	0.487116	0.00333333	0.0031664	rs1787601	0.503014	0.00666667	0.00674698	0.978922
rs11461640	ENSG00000141644.13	6.81e-05	0.487116	0.00333333	0.0031664	rs1787603	0.509692	0.01	0.0103912	0.978922
rs11461640	ENSG00000141644.13	6.81e-05	0.487116	0.00333333	0.0031664	rs1787592	0.50771	0.00583333	0.00601496	0.978922
rs11461640	ENSG00000141644.13	6.81e-05	0.487116	0.00333333	0.0031664	rs1787293	0.502617	0.00583333	0.00589435	0.978922
rs11461640	ENSG00000141644.13	6.81e-05	0.487116	0.00333333	0.0031664	rs1787538	0.535073	0.0108333	0.0124475	0.978922
rs11461640	ENSG00000141644.13	6.81e-05	0.487116	0.00333333	0.0031664	rs1787539	0.515121	0.0166667	0.0176878	0.978922
rs11461640	ENSG00000141644.13	6.81e-05	0.487116	0.00333333	0.0031664	rs1787591	0.520857	0.0316667	0.034329	0.978922
rs11461640	ENSG00000141644.13	6.81e-05	0.487116	0.00333333	0.0031664	rs1787294	0.534983	0.0208333	0.023893	0.978922
rs11461640	ENSG00000141644.13	6.81e-05	0.487116	0.00333333	0.0031664	rs1787524	0.509374	0.00666667	0.00691966	0.978922
rs11461640	ENSG00000141644.13	6.81e-05	0.487116	0.00333333	0.0031664	rs1787286	0.516113	0.00666667	0.00710751	0.978922
rs11461640	ENSG00000141644.13	6.81e-05	0.487116	0.00333333	0.0031664	rs1787299	0.501386	0.0075	0.00754137	0.957704
rs34328909	ENSG00000101751.6	0	0.485092	0.00166667	0.00157031	rs34244858	0.525753	0.0108333	0.0119958	1
rs34328909	ENSG00000101751.6	0	0.485092	0.00166667	0.00157031	rs7245094	0.513241	0.00666667	0.00702681	1
rs34328909	ENSG00000101751.6	0	0.485092	0.00166667	0.00157031	rs7226749	0.529247	0.0125	0.0140314	1
rs34328909	ENSG00000101751.6	0	0.485092	0.00166667	0.00157031	rs4940320	0.50251	0.00583333	0.00589186	0.954871
rs610281	ENSG00000134046.7	7.28e-10	0.487724	0.00333333	0.00317408	rs35068088	0.50126	0.00583333	0.00586263	1
rs610281	ENSG00000134046.7	7.28e-10	0.487724	0.00333333	0.00317408	rs76506978	0.52057	0.00666667	0.0072346	0.763031
rs610281	ENSG00000134046.7	7.28e-10	0.487724	0.00333333	0.00317408	rs78133532	0.540265	0.00666667	0.00782531	0.763031
rs610281	ENSG00000134046.7	7.28e-10	0.487724	0.00333333	0.00317408	rs596887	0.5003	0.00583333	0.0058403	1
rs610281	ENSG00000134046.7	7.28e-10	0.487724	0.00333333	0.00317408	rs34689541	0.514937	0.0125	0.0132596	1
rs610281	ENSG00000134046.7	7.28e-10	0.487724	0.00333333	0.00317408	rs3730685	0.51192	0.0158333	0.0165939	1
rs610281	ENSG00000134046.7	7.28e-10	0.487724	0.00333333	0.00317408	rs2956141	0.516867	0.01	0.0106908	1
rs610281	ENSG00000134046.7	7.28e-10	0.487724	0.00333333	0.00317408	rs580504	0.517858	0.01	0.0107328	1
rs610281	ENSG00000134046.7	7.28e-10	0.487724	0.00333333	0.00317408	rs3730767	0.508051	0.0108333	0.011184	0.763031
rs610281	ENSG00000134046.7	7.28e-10	0.487724	0.00333333	0.00317408	rs559012	0.510647	0.0075	0.00782382	1
rs610281	ENSG00000134046.7	7.28e-10	0.487724	0.00333333	0.00317408	rs3730814	0.50305	0.00583333	0.00590452	0.763031
rs610281	ENSG00000134046.7	7.28e-10	0.487724	0.00333333	0.00317408	rs652994	0.523344	0.00833333	0.00914213	1
rs610281	ENSG00000134046.7	7.28e-10	0.487724	0.00333333	0.00317408	rs146050700	0.510376	0.00833333	0.00868345	1
rs610281	ENSG00000134046.7	7.28e-10	0.487724	0.00333333	0.00317408	rs640745	0.505659	0.00666667	0.00681825	1
rs610281	ENSG00000134046.7	7.28e-10	0.487724	0.00333333	0.00317408	rs114832687	0.514569	0.0108333	0.0114762	0.763031
rs12961717	ENSG00000267325.1	4.83e-44	0.490028	0.00416667	0.00400437	rs754882	0.523469	0.00583333	0.00640423	0.884614
rs12961717	ENSG00000267325.1	4.83e-44	0.490028	0.00416667	0.00400437	rs138539066	0.523695	0.0075	0.00824007	0.791573
rs12961717	ENSG00000267325.1	4.83e-44	0.490028	0.00416667	0.00400437	rs17600763	0.511868	0.0258333	0.0270555	0.884614
rs12961717	ENSG00000267325.1	4.83e-44	0.490028	0.00416667	0.00400437	rs3816653	0.537408	0.00666667	0.00773654	0.976259
rs12961717	ENSG00000267325.1	4.83e-44	0.490028	0.00416667	0.00400437	rs56152138	0.502707	0.00833333	0.00842329	0.836504
rs12961717	ENSG00000267325.1	4.83e-44	0.490028	0.00416667	0.00400437	rs899100	0.504949	0.00583333	0.00594927	0.929585
rs12961717	ENSG00000267325.1	4.83e-44	0.490028	0.00416667	0.00400437	rs5825149	0.519001	0.0141667	0.0152688	0.929585
rs12961717	ENSG00000267325.1	4.83e-44	0.490028	0.00416667	0.00400437	rs35968451	0.502568	0.02	0.0202024	0.929585
rs12961717	ENSG00000267325.1	4.83e-44	0.490028	0.00416667	0.00400437	rs34771881	0.500222	0.00666667	0.00667254	0.844834
rs1424405	ENSG00000206129.3	1.33e-24	0.474311	0	0	rs2551454	0.522737	0.00666667	0.00729724	0.821161
rs1424405	ENSG00000206129.3	1.33e-24	0.474311	0	0	rs1424410	0.5245	0.0266621	0.0293291	0.821161
rs1424405	ENSG00000206129.3	1.33e-24	0.474311	0	0	rs11443532	0.504668	0.0791667	0.0805388	0.836329
rs8090150	ENSG00000267504.1	9.88e-99	0.486918	0.0025	0.00237282	rs4940385	0.507559	0.0075	0.00772846	1
rs8090150	ENSG00000267504.1	9.88e-99	0.486918	0.0025	0.00237282	rs7235668	0.535904	0.0175	0.0201531	1
rs8090150	ENSG00000267504.1	9.88e-99	0.486918	0.0025	0.00237282	rs60123505	0.516103	0.00583333	0.00621917	1
rs12454835	ENSG00000198796.6	1.59e-34	0.485272	0	0	rs62096277	0.530562	0.0108333	0.0122266	1
rs12454835	ENSG00000198796.6	1.59e-34	0.485272	0	0	rs34654404	0.536026	0.00583333	0.00673311	0.968269
rs34538306	ENSG00000074657.9	5.71e-37	0.485528	0.000833333	0.000786488	rs34858878	0.521956	0.0133333	0.0145403	1
rs11660509	ENSG00000267669.1	8.9e-24	0.49503	0.000833333	0.000816944	rs73961414	0.524214	0.00666667	0.00734027	0.823529
rs11660509	ENSG00000267669.1	8.9e-24	0.49503	0.000833333	0.000816944	rs60193898	0.502547	0.00583333	0.0058927	1
rs11660509	ENSG00000267669.1	8.9e-24	0.49503	0.000833333	0.000816944	rs1544256	0.518905	0.00583333	0.00628891	0.886072
rs11660509	ENSG00000267669.1	8.9e-24	0.49503	0.000833333	0.000816944	rs113541235	0.513002	0.0233333	0.0245487	0.804347
rs2332575	ENSG00000081913.9	8.9e-43	0.49741	0	0	rs72943430	0.506781	0.0583333	0.0598414	1
rs2332575	ENSG00000081913.9	8.9e-43	0.49741	0	0	rs72943432	0.53335	0.035	0.0398036	1
rs2332575	ENSG00000081913.9	8.9e-43	0.49741	0	0	rs72943462	0.50899	0.0075	0.0077725	1
rs2332575	ENSG00000081913.9	8.9e-43	0.49741	0	0	rs147246351	0.532026	0.04	0.0452273	1
rs2332575	ENSG00000081913.9	8.9e-43	0.49741	0	0	rs72943491	0.520568	0.0133333	0.0144608	1
rs8084922	ENSG00000171791.10	1.35e-34	0.496799	0.00416667	0.00411388	rs1944419	0.507403	0.00583333	0.0060076	0.900083
rs8084922	ENSG00000171791.10	1.35e-34	0.496799	0.00416667	0.00411388	rs61085928	0.508225	0.00833333	0.0086097	0.922353
rs8084922	ENSG00000171791.10	1.35e-34	0.496799	0.00416667	0.00411388	rs12457893	0.532953	0.00583333	0.00665102	0.922353
rs8084922	ENSG00000171791.10	1.35e-34	0.496799	0.00416667	0.00411388	rs4987746	0.518053	0.0125	0.0134239	0.922169
rs8084922	ENSG00000171791.10	1.35e-34	0.496799	0.00416667	0.00411388	rs6567335	0.509391	0.0116667	0.0121079	0.802868
rs8084922	ENSG00000171791.10	1.35e-34	0.496799	0.00416667	0.00411388	rs58057322	0.525428	0.0116667	0.0129008	0.752939
rs116847314	ENSG00000119541.5	1.47e-14	0.492957	0.00416667	0.00405138	rs116052871	0.513354	0.00833333	0.00878666	0.884211
rs3744942	ENSG00000206075.9	1.38e-32	0.493231	0.0025	0.00243337	rs948641	0.509702	0.0108333	0.0112572	0.952935
rs3744942	ENSG00000206075.9	1.38e-32	0.493231	0.0025	0.00243337	rs11337538	0.511173	0.00583333	0.00609836	0.952935
rs3744942	ENSG00000206075.9	1.38e-32	0.493231	0.0025	0.00243337	rs8099446	0.51155	0.0125	0.0130834	0.952935
rs3744942	ENSG00000206075.9	1.38e-32	0.493231	0.0025	0.00243337	rs8083911	0.542871	0.0175	0.0207144	0.952935
rs3744942	ENSG00000206075.9	1.38e-32	0.493231	0.0025	0.00243337	rs8086887	0.512703	0.0241667	0.0253946	0.952935
rs3744942	ENSG00000206075.9	1.38e-32	0.493231	0.0025	0.00243337	rs3744940	0.502756	0.449167	0.451895	1
rs3744942	ENSG00000206075.9	1.38e-32	0.493231	0.0025	0.00243337	rs6567351	0.512991	0.00833333	0.00877401	0.930443
rs3744942	ENSG00000206075.9	1.38e-32	0.493231	0.0025	0.00243337	rs6567352	0.510586	0.01	0.0104281	0.930443
rs3744942	ENSG00000206075.9	1.38e-32	0.493231	0.0025	0.00243337	rs8093175	0.515496	0.00666667	0.00709009	0.930443
rs3744942	ENSG00000206075.9	1.38e-32	0.493231	0.0025	0.00243337	rs9960939	0.511984	0.025	0.0261957	0.930443
rs76505216	ENSG00000197641.7	2.82e-23	0.493765	0	0	rs2008004	0.511759	0.00666667	0.00698556	0.965505
rs76505216	ENSG00000197641.7	2.82e-23	0.493765	0	0	rs9966988	0.507642	0.0075	0.00773101	0.965505
rs76505216	ENSG00000197641.7	2.82e-23	0.493765	0	0	rs10711257	0.527218	0.00833333	0.00928392	0.965505
rs76505216	ENSG00000197641.7	2.82e-23	0.493765	0	0	rs690421	0.512932	0.00666667	0.0070182	0.965505
rs76505216	ENSG00000197641.7	2.82e-23	0.493765	0	0	rs2687472	0.540236	0.00833333	0.00977763	0.965505
rs76505216	ENSG00000197641.7	2.82e-23	0.493765	0	0	rs141418157	0.521225	0.0166667	0.0181177	1
rs764170	ENSG00000264705.1	0.000106732	0.488089	0	0	rs61303857	0.514198	0.01	0.0105783	1
rs764170	ENSG00000264705.1	0.000106732	0.488089	0	0	rs10513953	0.516461	0.00833333	0.00889566	1
rs764170	ENSG00000264705.1	0.000106732	0.488089	0	0	rs7226663	0.521235	0.00583333	0.00634752	1
rs764170	ENSG00000264705.1	0.000106732	0.488089	0	0	rs17078976	0.510158	0.00666667	0.00694126	1
rs764170	ENSG00000264705.1	0.000106732	0.488089	0	0	rs79756514	0.511584	0.00583333	0.00610836	1
rs764170	ENSG00000264705.1	0.000106732	0.488089	0	0	rs17078994	0.500058	0.00666667	0.0066682	1
rs764170	ENSG00000264705.1	0.000106732	0.488089	0	0	rs8096106	0.534247	0.0108333	0.0124067	1
rs764170	ENSG00000264705.1	0.000106732	0.488089	0	0	rs146429115	0.51547	0.00583333	0.0062035	1
rs764170	ENSG00000264705.1	0.000106732	0.488089	0	0	rs78774965	0.506026	0.0108333	0.0110947	1
rs9965780	ENSG00000266258.1	6.35e-74	0.488411	0	0	rs2231563	0.502003	0.00833333	0.00839981	0.918114
rs9965780	ENSG00000266258.1	6.35e-74	0.488411	0	0	rs71302798	0.501031	0.0116667	0.0117143	1
rs9965780	ENSG00000266258.1	6.35e-74	0.488411	0	0	rs8085087	0.522711	0.0116667	0.0127628	1
rs9965780	ENSG00000266258.1	6.35e-74	0.488411	0	0	rs202216286	0.504026	0.00916667	0.00931411	0.918114
rs9965780	ENSG00000266258.1	6.35e-74	0.488411	0	0	rs33941470	0.530453	0.00583333	0.00658501	0.918114
rs9965780	ENSG00000266258.1	6.35e-74	0.488411	0	0	rs9966549	0.508666	0.00666667	0.00690021	1
rs9965780	ENSG00000266258.1	6.35e-74	0.488411	0	0	rs2279371	0.50917	0.0116667	0.0120973	1
rs9965780	ENSG00000266258.1	6.35e-74	0.488411	0	0	rs12968594	0.532727	0.02	0.0227378	1
rs7506051	ENSG00000264247.1	0	0.490846	0.00166667	0.00160683	rs34515332	0.507258	0.00666667	0.00686172	0.826922
rs7506051	ENSG00000264247.1	0	0.490846	0.00166667	0.00160683	rs12327049	0.521945	0.00916667	0.00999986	0.826922
rs7506051	ENSG00000264247.1	0	0.490846	0.00166667	0.00160683	rs7505285	0.511822	0.01	0.0104792	0.826922
rs8082978	ENSG00000220032.4	0.000666348	0.472984	0	0	rs8095231	0.506696	0.0308333	0.0316439	1
rs2055728	ENSG00000266256.1	1.48e-46	0.491493	0.0025	0.00241656	rs8087098	0.50437	0.01	0.0101745	0.979021
rs2055728	ENSG00000266256.1	1.48e-46	0.491493	0.0025	0.00241656	rs1876508	0.510309	0.00583333	0.00607744	0.796065
rs2055728	ENSG00000266256.1	1.48e-46	0.491493	0.0025	0.00241656	rs11663623	0.519146	0.00833333	0.00899097	0.76428
rs2055728	ENSG00000266256.1	1.48e-46	0.491493	0.0025	0.00241656	rs113742634	0.517719	0.00583333	0.00625927	0.876557
rs3760907	ENSG00000089847.8	5.48e-291	0.496978	0.000833333	0.000823328	rs350852	0.523329	0.00583333	0.00640065	0.961982
rs3760907	ENSG00000089847.8	5.48e-291	0.496978	0.000833333	0.000823328	rs350848	0.539617	0.00583333	0.00683042	0.961982
rs3760907	ENSG00000089847.8	5.48e-291	0.496978	0.000833333	0.000823328	rs350847	0.51346	0.00666667	0.00703295	0.962949
rs3760907	ENSG00000089847.8	5.48e-291	0.496978	0.000833333	0.000823328	rs350845	0.512257	0.0183333	0.0192371	0.962949
rs3760907	ENSG00000089847.8	5.48e-291	0.496978	0.000833333	0.000823328	rs107251	0.543953	0.0208333	0.0247497	0.962949
rs3760907	ENSG00000089847.8	5.48e-291	0.496978	0.000833333	0.000823328	rs350843	0.510996	0.00666667	0.0069644	1
rs3760907	ENSG00000089847.8	5.48e-291	0.496978	0.000833333	0.000823328	rs4807546	0.513506	0.0208333	0.0219647	1
rs3760907	ENSG00000089847.8	5.48e-291	0.496978	0.000833333	0.000823328	rs3760908	0.522857	0.0133333	0.0145921	0.962949
rs3760907	ENSG00000089847.8	5.48e-291	0.496978	0.000833333	0.000823328	rs2159982	0.507912	0.0075	0.0077393	0.962949
rs3760907	ENSG00000089847.8	5.48e-291	0.496978	0.000833333	0.000823328	rs2159983	0.504489	0.0216667	0.0220506	0.962949
rs3760907	ENSG00000089847.8	5.48e-291	0.496978	0.000833333	0.000823328	rs199768010	0.516051	0.0166667	0.0177526	1
rs3760907	ENSG00000089847.8	5.48e-291	0.496978	0.000833333	0.000823328	rs74254911	0.515748	0.00833333	0.00887052	0.887286
rs10439150	ENSG00000130377.9	1.06e-10	0.499951	0.0025	0.00249951	rs10413883	0.518146	0.00916667	0.00985026	0.978073
rs10439150	ENSG00000130377.9	1.06e-10	0.499951	0.0025	0.00249951	rs201733262	0.517118	0.0375	0.0400522	0.783465
rs10439150	ENSG00000130377.9	1.06e-10	0.499951	0.0025	0.00249951	rs1009679	0.534315	0.01	0.0114569	0.955772
rs10439150	ENSG00000130377.9	1.06e-10	0.499951	0.0025	0.00249951	rs10853992	0.512007	0.0075	0.00786617	0.890909
rs10439150	ENSG00000130377.9	1.06e-10	0.499951	0.0025	0.00249951	rs2163829	0.538762	0.00583333	0.00680713	0.769516
rs10439150	ENSG00000130377.9	1.06e-10	0.499951	0.0025	0.00249951	rs12461239	0.533761	0.00833333	0.0095287	0.75032
rs10439150	ENSG00000130377.9	1.06e-10	0.499951	0.0025	0.00249951	rs10775590	0.532401	0.00666667	0.00758355	0.955772
rs10439150	ENSG00000130377.9	1.06e-10	0.499951	0.0025	0.00249951	rs143208429	0.522926	0.00666667	0.00730272	0.869941
rs10439150	ENSG00000130377.9	1.06e-10	0.499951	0.0025	0.00249951	rs9636183	0.525431	0.0133333	0.0147413	0.933815
rs10439150	ENSG00000130377.9	1.06e-10	0.499951	0.0025	0.00249951	rs11085160	0.527496	0.0075	0.00836558	0.75032
rs10439150	ENSG00000130377.9	1.06e-10	0.499951	0.0025	0.00249951	rs10673054	0.508254	0.0075	0.00774982	0.75032
rs10439150	ENSG00000130377.9	1.06e-10	0.499951	0.0025	0.00249951	rs4807841	0.528812	0.0075	0.00840951	0.812853
rs10402951	ENSG00000104883.3	3.11e-302	0.498783	0.000833333	0.000829289	rs76327971	0.521211	0.00666667	0.00725308	0.817056
rs10402951	ENSG00000104883.3	3.11e-302	0.498783	0.000833333	0.000829289	rs7251754	0.530373	0.0075	0.00846192	0.882998
rs10402951	ENSG00000104883.3	3.11e-302	0.498783	0.000833333	0.000829289	rs918618	0.504816	0.00916667	0.00934332	0.954119
rs10402951	ENSG00000104883.3	3.11e-302	0.498783	0.000833333	0.000829289	rs2303146	0.50296	0.0258333	0.026133	0.976689
rs10402951	ENSG00000104883.3	3.11e-302	0.498783	0.000833333	0.000829289	rs73488461	0.533596	0.0166667	0.0190221	0.930075
rs6511013	ENSG00000200237.1	3.29e-08	0.490034	0	0	rs8100797	0.531787	0.00666667	0.00756503	0.945509
rs6511013	ENSG00000200237.1	3.29e-08	0.490034	0	0	rs8100913	0.522319	0.00666667	0.00728512	0.945509
rs6511013	ENSG00000200237.1	3.29e-08	0.490034	0	0	rs10401707	0.528714	0.0225	0.0251727	0.945509
rs6511013	ENSG00000200237.1	3.29e-08	0.490034	0	0	rs12460410	0.527133	0.00583333	0.00649842	0.945509
rs6511013	ENSG00000200237.1	3.29e-08	0.490034	0	0	rs10416231	0.513222	0.00916667	0.00965984	0.945509
rs6511013	ENSG00000200237.1	3.29e-08	0.490034	0	0	rs10426598	0.502558	0.00916667	0.00926008	0.972682
rs6511013	ENSG00000200237.1	3.29e-08	0.490034	0	0	rs111748063	0.524617	0.0166667	0.0183611	0.972682
rs6511013	ENSG00000200237.1	3.29e-08	0.490034	0	0	rs8107442	0.505195	0.00583333	0.00595509	0.972682
rs6511013	ENSG00000200237.1	3.29e-08	0.490034	0	0	rs73008122	0.520293	0.00583333	0.00632373	0.972682
rs6511013	ENSG00000200237.1	3.29e-08	0.490034	0	0	rs9304957	0.528293	0.00916667	0.010255	0.972682
rs6511013	ENSG00000200237.1	3.29e-08	0.490034	0	0	rs12460391	0.506774	0.00583333	0.00599261	0.972682
rs6511013	ENSG00000200237.1	3.29e-08	0.490034	0	0	rs7343078	0.505529	0.0141667	0.0144789	0.972682
rs6511013	ENSG00000200237.1	3.29e-08	0.490034	0	0	rs1423090	0.522517	0.0133333	0.0145725	0.972682
rs6511013	ENSG00000200237.1	3.29e-08	0.490034	0	0	rs111634774	0.502311	0.0166667	0.0168188	0.972682
rs6511013	ENSG00000200237.1	3.29e-08	0.490034	0	0	rs193262913	0.528392	0.0158333	0.017706	0.972682
rs6511013	ENSG00000200237.1	3.29e-08	0.490034	0	0	rs8112608	0.548019	0.0116667	0.0141107	0.972682
rs6511013	ENSG00000200237.1	3.29e-08	0.490034	0	0	rs8112615	0.51691	0.0133333	0.0142535	0.945502
rs6511013	ENSG00000200237.1	3.29e-08	0.490034	0	0	rs10425788	0.554907	0.01	0.0124365	0.972682
rs6511013	ENSG00000200237.1	3.29e-08	0.490034	0	0	rs10048592	0.532398	0.0241667	0.0274236	0.972682
rs6511013	ENSG00000200237.1	3.29e-08	0.490034	0	0	rs10417942	0.519175	0.00833333	0.00899202	0.972682
rs6511013	ENSG00000200237.1	3.29e-08	0.490034	0	0	rs7260498	0.531281	0.00833333	0.00943512	0.972682
rs6511013	ENSG00000200237.1	3.29e-08	0.490034	0	0	rs1965677	0.512303	0.00833333	0.00875012	0.972682
rs6511013	ENSG00000200237.1	3.29e-08	0.490034	0	0	rs8107577	0.503638	0.00916667	0.00929979	0.972682
rs6511013	ENSG00000200237.1	3.29e-08	0.490034	0	0	rs8105398	0.51406	0.00833333	0.0088113	0.868
rs6511013	ENSG00000200237.1	3.29e-08	0.490034	0	0	rs8105334	0.50874	0.0225	0.023282	0.972682
rs6511013	ENSG00000200237.1	3.29e-08	0.490034	0	0	rs55854329	0.511532	0.00916667	0.00959532	0.972682
rs6511013	ENSG00000200237.1	3.29e-08	0.490034	0	0	rs7249778	0.504261	0.00833333	0.00847538	0.972682
rs6511013	ENSG00000200237.1	3.29e-08	0.490034	0	0	rs1820117	0.510504	0.0075	0.00781935	0.972682
rs6511013	ENSG00000200237.1	3.29e-08	0.490034	0	0	rs10411212	0.525197	0.00583333	0.00644848	0.972682
rs6511013	ENSG00000200237.1	3.29e-08	0.490034	0	0	rs7258907	0.516123	0.00666667	0.00710777	0.972682
rs6511013	ENSG00000200237.1	3.29e-08	0.490034	0	0	rs12459180	0.528164	0.00916667	0.0102498	0.972682
rs6511013	ENSG00000200237.1	3.29e-08	0.490034	0	0	rs2336088	0.520394	0.00666667	0.00722955	0.972682
rs6511013	ENSG00000200237.1	3.29e-08	0.490034	0	0	rs10402985	0.507751	0.0183333	0.0188998	0.972682
rs6511013	ENSG00000200237.1	3.29e-08	0.490034	0	0	rs10401153	0.52052	0.0075	0.00813672	0.945502
rs6511013	ENSG00000200237.1	3.29e-08	0.490034	0	0	rs10414485	0.502142	0.01	0.0100852	0.945502
rs6511013	ENSG00000200237.1	3.29e-08	0.490034	0	0	rs8113474	0.518816	0.00583333	0.00628668	0.945502
rs6511013	ENSG00000200237.1	3.29e-08	0.490034	0	0	rs3810165	0.519045	0.0175	0.0188598	0.945502
rs8104651	ENSG00000127445.9	6.93e-21	0.49294	0.00166667	0.00162033	rs34786000	0.515706	0.01	0.0106417	0.769797
rs8104651	ENSG00000127445.9	6.93e-21	0.49294	0.00166667	0.00162033	rs71188845	0.515017	0.0391667	0.0414915	0.939757
rs8104651	ENSG00000127445.9	6.93e-21	0.49294	0.00166667	0.00162033	rs5004102	0.524468	0.01	0.0110178	0.899169
rs8104651	ENSG00000127445.9	6.93e-21	0.49294	0.00166667	0.00162033	rs142457848	0.526055	0.00583333	0.00647057	0.775579
rs34656601	ENSG00000105088.4	5.21e-107	0.488227	0.00416667	0.00397573	rs62104305	0.541021	0.0125	0.0147015	1
rs34656601	ENSG00000105088.4	5.21e-107	0.488227	0.00416667	0.00397573	rs56243392	0.510519	0.00833333	0.00868838	1
rs35797662	ENSG00000129351.13	3.9e-21	0.492693	0.00416667	0.00404712	rs1560707	0.501728	0.015	0.0151025	0.801548
rs35797662	ENSG00000129351.13	3.9e-21	0.492693	0.00416667	0.00404712	rs10405617	0.539872	0.01	0.0117128	0.936821
rs35797662	ENSG00000129351.13	3.9e-21	0.492693	0.00416667	0.00404712	rs10948	0.525929	0.015	0.0166135	0.936821
rs35797662	ENSG00000129351.13	3.9e-21	0.492693	0.00416667	0.00404712	rs36049895	0.526713	0.01	0.0111163	0.936821
rs35797662	ENSG00000129351.13	3.9e-21	0.492693	0.00416667	0.00404712	rs35449215	0.509717	0.0333333	0.0346089	0.936821
rs35797662	ENSG00000129351.13	3.9e-21	0.492693	0.00416667	0.00404712	rs4804514	0.509971	0.0816667	0.0847086	0.83787
rs35797662	ENSG00000129351.13	3.9e-21	0.492693	0.00416667	0.00404712	rs3810155	0.527232	0.0283333	0.0314946	0.83787
rs35797662	ENSG00000129351.13	3.9e-21	0.492693	0.00416667	0.00404712	rs10417412	0.527382	0.00666667	0.0074334	0.936821
rs35797662	ENSG00000129351.13	3.9e-21	0.492693	0.00416667	0.00404712	rs2360944	0.500352	0.0075	0.00751049	0.936821
rs35797662	ENSG00000129351.13	3.9e-21	0.492693	0.00416667	0.00404712	rs10401513	0.505402	0.0308333	0.0314857	0.83787
rs35797662	ENSG00000129351.13	3.9e-21	0.492693	0.00416667	0.00404712	rs6511708	0.534559	0.00583333	0.00669379	0.936821
rs35797662	ENSG00000129351.13	3.9e-21	0.492693	0.00416667	0.00404712	rs2738042	0.50421	0.01	0.0101681	0.936821
rs35797662	ENSG00000129351.13	3.9e-21	0.492693	0.00416667	0.00404712	rs2738039	0.519274	0.01	0.0107932	0.936821
rs35797662	ENSG00000129351.13	3.9e-21	0.492693	0.00416667	0.00404712	rs892087	0.515945	0.00916667	0.00976467	0.83787
rs35797662	ENSG00000129351.13	3.9e-21	0.492693	0.00416667	0.00404712	rs2010492	0.512464	0.00833333	0.00875569	0.916224
rs199808923	ENSG00000219665.4	0	0.483949	0.00333333	0.00312662	rs8101335	0.513448	0.0075	0.00791131	0.829015
rs199808923	ENSG00000219665.4	0	0.483949	0.00333333	0.00312662	rs143715710	0.500742	0.0108333	0.0108652	1
rs199808923	ENSG00000219665.4	0	0.483949	0.00333333	0.00312662	rs144455915	0.511726	0.00666667	0.00698464	1
rs199808923	ENSG00000219665.4	0	0.483949	0.00333333	0.00312662	rs113531904	0.539633	0.00583333	0.00683086	1
rs199808923	ENSG00000219665.4	0	0.483949	0.00333333	0.00312662	rs55854091	0.514296	0.00583333	0.00617461	1
rs199808923	ENSG00000219665.4	0	0.483949	0.00333333	0.00312662	rs10405348	0.515748	0.00583333	0.00621038	1
rs199808923	ENSG00000219665.4	0	0.483949	0.00333333	0.00312662	rs35086537	0.509459	0.00833333	0.00865192	1
rs199808923	ENSG00000219665.4	0	0.483949	0.00333333	0.00312662	rs674838	0.514913	0.00916667	0.0097248	1
rs199808923	ENSG00000219665.4	0	0.483949	0.00333333	0.00312662	rs674841	0.529541	0.00666667	0.00749761	1
rs199808923	ENSG00000219665.4	0	0.483949	0.00333333	0.00312662	rs7247516	0.528278	0.02	0.0223443	1
rs199808923	ENSG00000219665.4	0	0.483949	0.00333333	0.00312662	rs112017572	0.511937	0.00666667	0.0069905	1
rs199808923	ENSG00000219665.4	0	0.483949	0.00333333	0.00312662	rs73510930	0.519368	0.0166667	0.0179858	1
rs199808923	ENSG00000219665.4	0	0.483949	0.00333333	0.00312662	rs60969085	0.501604	0.0216667	0.0218031	1
rs199808923	ENSG00000219665.4	0	0.483949	0.00333333	0.00312662	rs145238007	0.511105	0.00583333	0.00609672	1
rs199808923	ENSG00000219665.4	0	0.483949	0.00333333	0.00312662	rs10408992	0.540453	0.00583333	0.00685329	1
rs199808923	ENSG00000219665.4	0	0.483949	0.00333333	0.00312662	rs112556205	0.533719	0.0133333	0.0152323	1
rs199808923	ENSG00000219665.4	0	0.483949	0.00333333	0.00312662	rs279151	0.527885	0.0108333	0.0120976	1
rs199808923	ENSG00000219665.4	0	0.483949	0.00333333	0.00312662	rs10409509	0.513854	0.0175	0.018479	1
rs199808923	ENSG00000219665.4	0	0.483949	0.00333333	0.00312662	rs145820533	0.519458	0.0133333	0.0143976	1
rs199808923	ENSG00000219665.4	0	0.483949	0.00333333	0.00312662	rs142059533	0.535046	0.0116667	0.0134018	1
rs199808923	ENSG00000219665.4	0	0.483949	0.00333333	0.00312662	rs112126569	0.515546	0.00583333	0.00620539	1
rs199808923	ENSG00000219665.4	0	0.483949	0.00333333	0.00312662	rs442446	0.54565	0.0133333	0.0159698	1
rs199808923	ENSG00000219665.4	0	0.483949	0.00333333	0.00312662	rs112915564	0.514856	0.01	0.010606	1
rs199808923	ENSG00000219665.4	0	0.483949	0.00333333	0.00312662	rs146028262	0.511599	0.01	0.01047	1
rs199808923	ENSG00000219665.4	0	0.483949	0.00333333	0.00312662	rs279155	0.52168	0.0108333	0.0118038	1
rs199808923	ENSG00000219665.4	0	0.483949	0.00333333	0.00312662	rs10424347	0.507028	0.0475	0.0487883	1
rs199808923	ENSG00000219665.4	0	0.483949	0.00333333	0.00312662	rs10404882	0.50818	0.00583333	0.0060262	1
rs199808923	ENSG00000219665.4	0	0.483949	0.00333333	0.00312662	rs112837631	0.53713	0.00916667	0.0106217	1
rs199808923	ENSG00000219665.4	0	0.483949	0.00333333	0.00312662	rs113033015	0.529214	0.00833333	0.00935788	0.795876
rs199808923	ENSG00000219665.4	0	0.483949	0.00333333	0.00312662	rs112765800	0.513725	0.00583333	0.00616058	1
rs199808923	ENSG00000219665.4	0	0.483949	0.00333333	0.00312662	rs279170	0.512136	0.0116667	0.01224	1
rs199808923	ENSG00000219665.4	0	0.483949	0.00333333	0.00312662	rs419421	0.508462	0.00666667	0.00689463	1
rs199808923	ENSG00000219665.4	0	0.483949	0.00333333	0.00312662	rs3745672	0.503007	0.0141667	0.0143356	1
rs199808923	ENSG00000219665.4	0	0.483949	0.00333333	0.00312662	rs7250427	0.504269	0.00666667	0.00678071	1
rs199808923	ENSG00000219665.4	0	0.483949	0.00333333	0.00312662	rs75330109	0.508579	0.00916667	0.0094837	1
rs199808923	ENSG00000219665.4	0	0.483949	0.00333333	0.00312662	rs28533658	0.506017	0.00583333	0.00597458	1
rs199808923	ENSG00000219665.4	0	0.483949	0.00333333	0.00312662	rs7257355	0.513325	0.00916667	0.00966376	1
rs199808923	ENSG00000219665.4	0	0.483949	0.00333333	0.00312662	rs7246419	0.542769	0.00916667	0.0108629	1
rs7248116	ENSG00000223547.5	2.93e-10	0.495008	0.000833333	0.000816871	rs1561408	0.515929	0.0291667	0.0310266	1
rs7248116	ENSG00000223547.5	2.93e-10	0.495008	0.000833333	0.000816871	rs58824531	0.505088	0.015	0.0153037	1
rs7248116	ENSG00000223547.5	2.93e-10	0.495008	0.000833333	0.000816871	rs56019429	0.509895	0.00666667	0.006934	1
rs7248116	ENSG00000223547.5	2.93e-10	0.495008	0.000833333	0.000816871	rs112518795	0.518818	0.00583333	0.00628673	1
rs7248116	ENSG00000223547.5	2.93e-10	0.495008	0.000833333	0.000816871	rs45624834	0.536498	0.00583333	0.00674581	1
rs7248116	ENSG00000223547.5	2.93e-10	0.495008	0.000833333	0.000816871	rs17001758	0.509196	0.0075	0.00777888	1
rs7248116	ENSG00000223547.5	2.93e-10	0.495008	0.000833333	0.000816871	rs8111928	0.510709	0.0116667	0.0121712	0.754817
rs7248116	ENSG00000223547.5	2.93e-10	0.495008	0.000833333	0.000816871	rs60671941	0.520394	0.00916667	0.00993848	0.754817
rs7248116	ENSG00000223547.5	2.93e-10	0.495008	0.000833333	0.000816871	rs113629841	0.510984	0.00833333	0.00870442	0.754817
rs7248116	ENSG00000223547.5	2.93e-10	0.495008	0.000833333	0.000816871	rs10408320	0.521081	0.00583333	0.00634362	0.754817
rs7248116	ENSG00000223547.5	2.93e-10	0.495008	0.000833333	0.000816871	rs2164984	0.540019	0.0108333	0.0126945	0.754817
rs7255380	ENSG00000234848.1	2.82e-27	0.490901	0.000833333	0.000803568	rs67419901	0.532403	0.00583333	0.00663642	0.900267
rs7255380	ENSG00000234848.1	2.82e-27	0.490901	0.000833333	0.000803568	rs7255526	0.508673	0.0208333	0.021553	0.800548
rs7255380	ENSG00000234848.1	2.82e-27	0.490901	0.000833333	0.000803568	rs4525607	0.508016	0.00666667	0.0068824	0.778786
rs7255380	ENSG00000234848.1	2.82e-27	0.490901	0.000833333	0.000803568	rs12975490	0.526068	0.00583333	0.00647089	0.778786
rs7255380	ENSG00000234848.1	2.82e-27	0.490901	0.000833333	0.000803568	rs6511800	0.513416	0.00583333	0.00615303	0.778786
rs7255380	ENSG00000234848.1	2.82e-27	0.490901	0.000833333	0.000803568	rs35084134	0.510448	0.0233333	0.0243051	0.778786
rs7255380	ENSG00000234848.1	2.82e-27	0.490901	0.000833333	0.000803568	rs71297554	0.523248	0.0166667	0.0182624	0.778786
rs7255380	ENSG00000234848.1	2.82e-27	0.490901	0.000833333	0.000803568	rs7252123	0.509337	0.0158333	0.016426	0.778786
rs7255380	ENSG00000234848.1	2.82e-27	0.490901	0.000833333	0.000803568	rs7249250	0.502352	0.0108333	0.0109346	0.778786
rs7255380	ENSG00000234848.1	2.82e-27	0.490901	0.000833333	0.000803568	rs7259240	0.500212	0.00583333	0.00583824	0.778786
rs7255380	ENSG00000234848.1	2.82e-27	0.490901	0.000833333	0.000803568	rs10406102	0.517997	0.00583333	0.00626622	0.778786
rs7255380	ENSG00000234848.1	2.82e-27	0.490901	0.000833333	0.000803568	rs8100341	0.527979	0.0183333	0.0204623	0.778786
rs7255380	ENSG00000234848.1	2.82e-27	0.490901	0.000833333	0.000803568	rs66680794	0.5205	0.00583333	0.00632896	0.920479
rs7255380	ENSG00000234848.1	2.82e-27	0.490901	0.000833333	0.000803568	rs67514268	0.501684	0.0508333	0.0511593	0.778786
rs7255380	ENSG00000234848.1	2.82e-27	0.490901	0.000833333	0.000803568	rs34578588	0.506639	0.00666667	0.00684486	0.920479
rs7255380	ENSG00000234848.1	2.82e-27	0.490901	0.000833333	0.000803568	rs3810306	0.5296	0.0266667	0.0299223	0.861167
rs143342886	ENSG00000141837.14	7.81e-30	0.490769	0.00166667	0.00160634	rs7254351	0.51132	0.159167	0.165322	0.899474
rs59889385	ENSG00000127530.2	2.37e-85	0.4877	0.00166667	0.00158676	rs113032256	0.520685	0.0108333	0.0117574	0.811226
rs59889385	ENSG00000127530.2	2.37e-85	0.4877	0.00166667	0.00158676	rs59339517	0.515073	0.0125	0.0132668	1
rs59889385	ENSG00000127530.2	2.37e-85	0.4877	0.00166667	0.00158676	rs148679277	0.536036	0.0075	0.00865496	0.874853
rs62116494	ENSG00000105135.11	1.14e-25	0.497834	0.00333333	0.00330467	rs2074267	0.500788	0.015	0.0150467	1
rs62116494	ENSG00000105135.11	1.14e-25	0.497834	0.00333333	0.00330467	rs12460929	0.507792	0.0341667	0.0352104	1
rs62116494	ENSG00000105135.11	1.14e-25	0.497834	0.00333333	0.00330467	rs62116498	0.523033	0.0116667	0.012779	1
rs62116494	ENSG00000105135.11	1.14e-25	0.497834	0.00333333	0.00330467	rs59953204	0.516845	0.0283333	0.0302492	1
rs62116494	ENSG00000105135.11	1.14e-25	0.497834	0.00333333	0.00330467	rs61745946	0.513463	0.0125	0.0131827	1
rs62116494	ENSG00000105135.11	1.14e-25	0.497834	0.00333333	0.00330467	rs61746401	0.510974	0.0516667	0.0538606	1
rs62116494	ENSG00000105135.11	1.14e-25	0.497834	0.00333333	0.00330467	rs16995364	0.52678	0.00916667	0.0101936	1
rs8111286	ENSG00000186204.10	1.83e-148	0.490287	0.00333333	0.00320671	rs2285888	0.506592	0.0075	0.00769885	0.941188
rs8111286	ENSG00000186204.10	1.83e-148	0.490287	0.00333333	0.00320671	rs3214194	0.509861	0.0075	0.00779941	1
rs8111286	ENSG00000186204.10	1.83e-148	0.490287	0.00333333	0.00320671	rs626223	0.504115	0.00583333	0.00592957	1
rs8111286	ENSG00000186204.10	1.83e-148	0.490287	0.00333333	0.00320671	rs593818	0.52248	0.05	0.0544514	1
rs8111286	ENSG00000186204.10	1.83e-148	0.490287	0.00333333	0.00320671	rs611848	0.541006	0.00583333	0.00686845	1
rs8111286	ENSG00000186204.10	1.83e-148	0.490287	0.00333333	0.00320671	rs641800	0.52588	0.0075	0.00831196	1
rs8111286	ENSG00000186204.10	1.83e-148	0.490287	0.00333333	0.00320671	rs637849	0.531547	0.00583333	0.00661381	1
rs8111286	ENSG00000186204.10	1.83e-148	0.490287	0.00333333	0.00320671	rs4239625	0.534772	0.00916667	0.0105225	1
rs11668587	ENSG00000105662.11	1.07e-11	0.481495	0.0025	0.00232197	rs10221489	0.503876	0.1525	0.154515	1
rs4808959	ENSG00000167491.13	1.63e-41	0.480345	0.000833333	0.000770345	rs2965198	0.530784	0.00666667	0.00753484	0.935125
rs4808959	ENSG00000167491.13	1.63e-41	0.480345	0.000833333	0.000770345	rs2905425	0.517651	0.0141667	0.0151877	0.935125
rs4808959	ENSG00000167491.13	1.63e-41	0.480345	0.000833333	0.000770345	rs2965200	0.506527	0.0108333	0.0111167	0.936794
rs4808959	ENSG00000167491.13	1.63e-41	0.480345	0.000833333	0.000770345	rs2074088	0.531826	0.00833333	0.0094556	0.957286
rs4808959	ENSG00000167491.13	1.63e-41	0.480345	0.000833333	0.000770345	rs2905435	0.50121	0.02	0.0200951	0.878515
rs4808959	ENSG00000167491.13	1.63e-41	0.480345	0.000833333	0.000770345	rs1858999	0.503622	0.00666667	0.00676329	0.878515
rs4808959	ENSG00000167491.13	1.63e-41	0.480345	0.000833333	0.000770345	rs2916068	0.525825	0.0216667	0.0239701	0.878515
rs4808959	ENSG00000167491.13	1.63e-41	0.480345	0.000833333	0.000770345	rs1000237	0.505665	0.0225	0.0230039	0.878515
rs4808959	ENSG00000167491.13	1.63e-41	0.480345	0.000833333	0.000770345	rs2916069	0.528426	0.00666667	0.00746438	0.878515
rs4808959	ENSG00000167491.13	1.63e-41	0.480345	0.000833333	0.000770345	rs2965188	0.502833	0.00833333	0.0084275	0.957286
rs4808959	ENSG00000167491.13	1.63e-41	0.480345	0.000833333	0.000770345	rs2916073	0.506858	0.00833333	0.00856312	0.878515
rs4808959	ENSG00000167491.13	1.63e-41	0.480345	0.000833333	0.000770345	rs1469713	0.541323	0.0141667	0.0166767	0.878515
rs4808959	ENSG00000167491.13	1.63e-41	0.480345	0.000833333	0.000770345	rs2965183	0.507826	0.00916667	0.00945543	0.878515
rs4808959	ENSG00000167491.13	1.63e-41	0.480345	0.000833333	0.000770345	rs12975119	0.509547	0.00666667	0.00692442	0.878515
rs4808959	ENSG00000167491.13	1.63e-41	0.480345	0.000833333	0.000770345	rs34349730	0.522777	0.0108333	0.0118552	0.935125
rs4808959	ENSG00000167491.13	1.63e-41	0.480345	0.000833333	0.000770345	rs10414830	0.506093	0.0108333	0.0110977	1
rs4808959	ENSG00000167491.13	1.63e-41	0.480345	0.000833333	0.000770345	rs147477831	0.51448	0.00583333	0.00617912	0.916849
rs4808959	ENSG00000167491.13	1.63e-41	0.480345	0.000833333	0.000770345	rs7256149	0.549376	0.0075	0.00912857	1
rs4808959	ENSG00000167491.13	1.63e-41	0.480345	0.000833333	0.000770345	rs4808957	0.529444	0.00833333	0.00936645	1
rs4808959	ENSG00000167491.13	1.63e-41	0.480345	0.000833333	0.000770345	rs4808203	0.535369	0.0116667	0.013419	1
rs4808959	ENSG00000167491.13	1.63e-41	0.480345	0.000833333	0.000770345	rs9917108	0.509569	0.0291667	0.0302704	1
rs4808959	ENSG00000167491.13	1.63e-41	0.480345	0.000833333	0.000770345	rs10405625	0.509318	0.0075	0.00778263	1
rs4808959	ENSG00000167491.13	1.63e-41	0.480345	0.000833333	0.000770345	rs747050	0.528323	0.00583333	0.00652931	1
rs4808959	ENSG00000167491.13	1.63e-41	0.480345	0.000833333	0.000770345	rs10419912	0.510498	0.00666667	0.00695062	1
rs4808959	ENSG00000167491.13	1.63e-41	0.480345	0.000833333	0.000770345	rs2315610	0.532096	0.00583333	0.0066283	1
rs4808959	ENSG00000167491.13	1.63e-41	0.480345	0.000833333	0.000770345	rs751856	0.518551	0.0141667	0.0152417	1
rs4808959	ENSG00000167491.13	1.63e-41	0.480345	0.000833333	0.000770345	rs2288852	0.512452	0.0241667	0.0253698	1
rs4808959	ENSG00000167491.13	1.63e-41	0.480345	0.000833333	0.000770345	rs6511038	0.512599	0.0141667	0.0148881	1
rs4808959	ENSG00000167491.13	1.63e-41	0.480345	0.000833333	0.000770345	rs3794990	0.528165	0.02	0.0223344	1
rs4808959	ENSG00000167491.13	1.63e-41	0.480345	0.000833333	0.000770345	rs892022	0.504305	0.0158333	0.0161039	1
rs4808959	ENSG00000167491.13	1.63e-41	0.480345	0.000833333	0.000770345	rs892021	0.513808	0.0158333	0.0167177	1
rs4808959	ENSG00000167491.13	1.63e-41	0.480345	0.000833333	0.000770345	rs1054284	0.521079	0.0183333	0.019915	1
rs4808959	ENSG00000167491.13	1.63e-41	0.480345	0.000833333	0.000770345	rs10282	0.532555	0.0108333	0.0123237	1
rs4808959	ENSG00000167491.13	1.63e-41	0.480345	0.000833333	0.000770345	rs6909	0.536875	0.00666667	0.00772009	1
rs4808959	ENSG00000167491.13	1.63e-41	0.480345	0.000833333	0.000770345	rs7250893	0.508583	0.305833	0.313171	1
rs4808959	ENSG00000167491.13	1.63e-41	0.480345	0.000833333	0.000770345	rs4808965	0.520446	0.0075	0.00813432	1
rs4808959	ENSG00000167491.13	1.63e-41	0.480345	0.000833333	0.000770345	rs4808967	0.517555	0.0241667	0.0258799	1
rs4808959	ENSG00000167491.13	1.63e-41	0.480345	0.000833333	0.000770345	rs2304098	0.508823	0.00916667	0.00949285	1
rs4808959	ENSG00000167491.13	1.63e-41	0.480345	0.000833333	0.000770345	rs1054930	0.524105	0.0191667	0.0210674	1
rs8112048	ENSG00000270402.1	5.6e-07	0.496794	0.00166667	0.00164547	rs7257691	0.525331	0.01	0.0110555	0.979503
rs8112048	ENSG00000270402.1	5.6e-07	0.496794	0.00166667	0.00164547	rs1979263	0.516726	0.0075	0.00801499	0.939937
rs9749154	ENSG00000269055.1	2.39e-10	0.49383	0	0	rs67378385	0.529773	0.0141667	0.015932	0.768521
rs7251995	ENSG00000269274.1	7.31e-47	0.483738	0.000833333	0.000780874	rs67378385	0.529773	0.0141667	0.015932	0.856101
rs9749154	ENSG00000269055.1	2.39e-10	0.49383	0	0	rs11670875	0.524084	0.0075	0.00825283	0.793283
rs7251995	ENSG00000269274.1	7.31e-47	0.483738	0.000833333	0.000780874	rs11670875	0.524084	0.0075	0.00825283	0.882141
rs9749154	ENSG00000269055.1	2.39e-10	0.49383	0	0	rs11667528	0.50729	0.00666667	0.00686259	0.793283
rs7251995	ENSG00000269274.1	7.31e-47	0.483738	0.000833333	0.000780874	rs11667528	0.50729	0.00666667	0.00686259	0.882141
rs9749154	ENSG00000269055.1	2.39e-10	0.49383	0	0	rs147240481	0.515973	0.0183333	0.0195197	0.793283
rs7251995	ENSG00000269274.1	7.31e-47	0.483738	0.000833333	0.000780874	rs147240481	0.515973	0.0183333	0.0195197	0.882141
rs7251995	ENSG00000269274.1	7.31e-47	0.483738	0.000833333	0.000780874	rs8103002	0.536472	0.0208333	0.0240331	0.784782
rs9749154	ENSG00000269055.1	2.39e-10	0.49383	0	0	rs7258148	0.506121	0.00583333	0.00597706	0.905162
rs7251995	ENSG00000269274.1	7.31e-47	0.483738	0.000833333	0.000780874	rs7258148	0.506121	0.00583333	0.00597706	1
rs7251995	ENSG00000269274.1	7.31e-47	0.483738	0.000833333	0.000780874	rs35580698	0.516065	0.01	0.0106568	0.784782
rs9749154	ENSG00000269055.1	2.39e-10	0.49383	0	0	rs150801905	0.513488	0.0075	0.00791256	0.905162
rs7251995	ENSG00000269274.1	7.31e-47	0.483738	0.000833333	0.000780874	rs150801905	0.513488	0.0075	0.00791256	1
rs9749154	ENSG00000269055.1	2.39e-10	0.49383	0	0	rs11670555	0.528451	0.0075	0.00839743	0.905162
rs7251995	ENSG00000269274.1	7.31e-47	0.483738	0.000833333	0.000780874	rs11670555	0.528451	0.0075	0.00839743	1
rs9749154	ENSG00000269055.1	2.39e-10	0.49383	0	0	rs11666955	0.502471	0.00666667	0.00673245	0.905162
rs7251995	ENSG00000269274.1	7.31e-47	0.483738	0.000833333	0.000780874	rs11666955	0.502471	0.00666667	0.00673245	1
rs7251995	ENSG00000269274.1	7.31e-47	0.483738	0.000833333	0.000780874	rs7259886	0.503527	0.00666667	0.00676076	0.784782
rs9749154	ENSG00000269055.1	2.39e-10	0.49383	0	0	rs73000722	0.507242	0.01	0.0102909	0.905162
rs7251995	ENSG00000269274.1	7.31e-47	0.483738	0.000833333	0.000780874	rs73000722	0.507242	0.01	0.0102909	1
rs9749154	ENSG00000269055.1	2.39e-10	0.49383	0	0	rs55658923	0.500902	0.00916667	0.00919948	0.905162
rs7251995	ENSG00000269274.1	7.31e-47	0.483738	0.000833333	0.000780874	rs55658923	0.500902	0.00916667	0.00919948	1
rs9749154	ENSG00000269055.1	2.39e-10	0.49383	0	0	rs12460239	0.515519	0.00583333	0.00620474	0.905162
rs7251995	ENSG00000269274.1	7.31e-47	0.483738	0.000833333	0.000780874	rs12460239	0.515519	0.00583333	0.00620474	1
rs9749154	ENSG00000269055.1	2.39e-10	0.49383	0	0	rs11085303	0.531371	0.0216667	0.0244964	0.905162
rs7251995	ENSG00000269274.1	7.31e-47	0.483738	0.000833333	0.000780874	rs11085303	0.531371	0.0216667	0.0244964	1
rs9749154	ENSG00000269055.1	2.39e-10	0.49383	0	0	rs11085304	0.517335	0.0133333	0.0142774	0.905162
rs7251995	ENSG00000269274.1	7.31e-47	0.483738	0.000833333	0.000780874	rs11085304	0.517335	0.0133333	0.0142774	1
rs9749154	ENSG00000269055.1	2.39e-10	0.49383	0	0	rs12610421	0.511968	0.015	0.0157241	0.905162
rs7251995	ENSG00000269274.1	7.31e-47	0.483738	0.000833333	0.000780874	rs12610421	0.511968	0.015	0.0157241	1
rs9749154	ENSG00000269055.1	2.39e-10	0.49383	0	0	rs12461962	0.508746	0.0116667	0.012077	0.905162
rs7251995	ENSG00000269274.1	7.31e-47	0.483738	0.000833333	0.000780874	rs12461962	0.508746	0.0116667	0.012077	1
rs9749154	ENSG00000269055.1	2.39e-10	0.49383	0	0	rs73000740	0.5176	0.00666667	0.00714966	0.905162
rs7251995	ENSG00000269274.1	7.31e-47	0.483738	0.000833333	0.000780874	rs73000740	0.5176	0.00666667	0.00714966	1
rs9749154	ENSG00000269055.1	2.39e-10	0.49383	0	0	rs111442056	0.504608	0.00666667	0.00678985	0.905162
rs7251995	ENSG00000269274.1	7.31e-47	0.483738	0.000833333	0.000780874	rs111442056	0.504608	0.00666667	0.00678985	1
rs9749154	ENSG00000269055.1	2.39e-10	0.49383	0	0	rs138687360	0.508323	0.00833333	0.00861302	0.873874
rs7251995	ENSG00000269274.1	7.31e-47	0.483738	0.000833333	0.000780874	rs138687360	0.508323	0.00833333	0.00861302	0.967636
rs9749154	ENSG00000269055.1	2.39e-10	0.49383	0	0	rs12463153	0.519075	0.0108333	0.0116827	0.905162
rs7251995	ENSG00000269274.1	7.31e-47	0.483738	0.000833333	0.000780874	rs12463153	0.519075	0.0108333	0.0116827	1
rs9749154	ENSG00000269055.1	2.39e-10	0.49383	0	0	rs112121176	0.507518	0.0108333	0.0111604	0.793283
rs7251995	ENSG00000269274.1	7.31e-47	0.483738	0.000833333	0.000780874	rs112121176	0.507518	0.0108333	0.0111604	0.882141
rs9749154	ENSG00000269055.1	2.39e-10	0.49383	0	0	rs61627828	0.525025	0.00583333	0.00644405	0.793283
rs7251995	ENSG00000269274.1	7.31e-47	0.483738	0.000833333	0.000780874	rs61627828	0.525025	0.00583333	0.00644405	0.882141
rs9749154	ENSG00000269055.1	2.39e-10	0.49383	0	0	rs7257067	0.51347	0.00583333	0.00615436	0.793283
rs7251995	ENSG00000269274.1	7.31e-47	0.483738	0.000833333	0.000780874	rs7257067	0.51347	0.00583333	0.00615436	0.882141
rs9749154	ENSG00000269055.1	2.39e-10	0.49383	0	0	rs34211140	0.513196	0.00833333	0.00878114	0.788036
rs7251995	ENSG00000269274.1	7.31e-47	0.483738	0.000833333	0.000780874	rs2878646	0.519791	0.00666667	0.00721221	0.905162
rs9749154	ENSG00000269055.1	2.39e-10	0.49383	0	0	rs2878646	0.519791	0.00666667	0.00721221	1
rs7251995	ENSG00000269274.1	7.31e-47	0.483738	0.000833333	0.000780874	rs142639508	0.513269	0.00666667	0.0070276	0.905162
rs9749154	ENSG00000269055.1	2.39e-10	0.49383	0	0	rs142639508	0.513269	0.00666667	0.0070276	1
rs9749154	ENSG00000269055.1	2.39e-10	0.49383	0	0	rs56810258	0.540783	0.00916667	0.0107773	0.788036
rs9749154	ENSG00000269055.1	2.39e-10	0.49383	0	0	rs61454354	0.50295	0.00583333	0.00590217	0.788036
rs7246352	ENSG00000231205.7	1.06e-178	0.498175	0.0025	0.00248187	rs10411836	0.505437	0.0075	0.00766363	0.900601
rs7246352	ENSG00000231205.7	1.06e-178	0.498175	0.0025	0.00248187	rs35058304	0.509582	0.00666667	0.00692537	1
rs7246352	ENSG00000231205.7	1.06e-178	0.498175	0.0025	0.00248187	rs35736484	0.518553	0.0075	0.00807338	0.959221
rs7246352	ENSG00000231205.7	1.06e-178	0.498175	0.0025	0.00248187	rs1972632	0.505814	0.0075	0.00767512	1
rs73007849	ENSG00000269373.1	7.53e-11	0.499667	0.000833333	0.000832225	rs112042727	0.535585	0.0116667	0.0134305	1
rs73007849	ENSG00000269373.1	7.53e-11	0.499667	0.000833333	0.000832225	rs111770403	0.50179	0.00583333	0.00587499	1
rs73007849	ENSG00000269373.1	7.53e-11	0.499667	0.000833333	0.000832225	rs73007847	0.512405	0.00666667	0.0070035	1
rs73007849	ENSG00000269373.1	7.53e-11	0.499667	0.000833333	0.000832225	rs57910065	0.508706	0.0075	0.00776375	1
rs73007849	ENSG00000269373.1	7.53e-11	0.499667	0.000833333	0.000832225	rs61416021	0.515074	0.0133333	0.0141505	1
rs73007849	ENSG00000269373.1	7.53e-11	0.499667	0.000833333	0.000832225	rs11669957	0.533149	0.00583333	0.00665621	1
rs73007849	ENSG00000269373.1	7.53e-11	0.499667	0.000833333	0.000832225	rs149750389	0.53491	0.00666667	0.0076598	1
rs73007849	ENSG00000269373.1	7.53e-11	0.499667	0.000833333	0.000832225	rs13343577	0.505142	0.0075	0.00765468	1
rs73007849	ENSG00000269373.1	7.53e-11	0.499667	0.000833333	0.000832225	rs10413183	0.536315	0.0075	0.00866461	1
rs73007849	ENSG00000269373.1	7.53e-11	0.499667	0.000833333	0.000832225	rs10413052	0.51812	0.01	0.010744	1
rs73007849	ENSG00000269373.1	7.53e-11	0.499667	0.000833333	0.000832225	rs10401414	0.509891	0.00833333	0.00866677	1
rs73007849	ENSG00000269373.1	7.53e-11	0.499667	0.000833333	0.000832225	rs56867502	0.500258	0.00833333	0.00834186	1
rs73007849	ENSG00000269373.1	7.53e-11	0.499667	0.000833333	0.000832225	rs9783966	0.509487	0.00583333	0.0060576	1
rs73007849	ENSG00000269373.1	7.53e-11	0.499667	0.000833333	0.000832225	rs112674673	0.510068	0.00833333	0.00867285	1
rs73007849	ENSG00000269373.1	7.53e-11	0.499667	0.000833333	0.000832225	rs55946377	0.514436	0.0075	0.00794241	1
rs73007849	ENSG00000269373.1	7.53e-11	0.499667	0.000833333	0.000832225	rs28696188	0.539005	0.0075	0.00875806	1
rs73007849	ENSG00000269373.1	7.53e-11	0.499667	0.000833333	0.000832225	rs58638426	0.502831	0.00666667	0.00674207	1
rs73007849	ENSG00000269373.1	7.53e-11	0.499667	0.000833333	0.000832225	rs138751259	0.508292	0.01	0.0103338	1
rs73007849	ENSG00000269373.1	7.53e-11	0.499667	0.000833333	0.000832225	rs35561292	0.500369	0.00916667	0.00918008	1
rs73007849	ENSG00000269373.1	7.53e-11	0.499667	0.000833333	0.000832225	rs35126183	0.507138	0.0075	0.00771555	1
rs73007849	ENSG00000269373.1	7.53e-11	0.499667	0.000833333	0.000832225	rs389515	0.504526	0.00666667	0.00678764	1
rs73007849	ENSG00000269373.1	7.53e-11	0.499667	0.000833333	0.000832225	rs2560962	0.511082	0.0075	0.00783732	1
rs73007849	ENSG00000269373.1	7.53e-11	0.499667	0.000833333	0.000832225	rs10426864	0.516752	0.00833333	0.00890594	1
rs73007849	ENSG00000269373.1	7.53e-11	0.499667	0.000833333	0.000832225	rs140189837	0.507081	0.0141667	0.0145678	1
rs73007849	ENSG00000269373.1	7.53e-11	0.499667	0.000833333	0.000832225	rs138046347	0.508385	0.00666667	0.0068925	1
rs73007849	ENSG00000269373.1	7.53e-11	0.499667	0.000833333	0.000832225	rs1643762	0.535068	0.00583333	0.00670739	1
rs73007849	ENSG00000269373.1	7.53e-11	0.499667	0.000833333	0.000832225	rs652570	0.500678	0.00666667	0.00668464	1
rs73007849	ENSG00000269373.1	7.53e-11	0.499667	0.000833333	0.000832225	rs597751	0.508922	0.00583333	0.00604401	1
rs73007849	ENSG00000269373.1	7.53e-11	0.499667	0.000833333	0.000832225	rs669424	0.548387	0.0283333	0.0341972	1
rs73007849	ENSG00000269373.1	7.53e-11	0.499667	0.000833333	0.000832225	rs66515209	0.510976	0.00666667	0.00696385	1
rs73007849	ENSG00000269373.1	7.53e-11	0.499667	0.000833333	0.000832225	rs35900529	0.506317	0.0075	0.00769046	1
rs73007849	ENSG00000269373.1	7.53e-11	0.499667	0.000833333	0.000832225	rs451441	0.538128	0.00583333	0.00678989	1
rs73007849	ENSG00000269373.1	7.53e-11	0.499667	0.000833333	0.000832225	rs422367	0.507246	0.00666667	0.0068614	1
rs73007849	ENSG00000269373.1	7.53e-11	0.499667	0.000833333	0.000832225	rs28798674	0.524521	0.00583333	0.00643112	1
rs73007849	ENSG00000269373.1	7.53e-11	0.499667	0.000833333	0.000832225	rs35971236	0.521205	0.0133333	0.0144972	1
rs73007849	ENSG00000269373.1	7.53e-11	0.499667	0.000833333	0.000832225	rs73530585	0.507391	0.00583333	0.00600732	1
rs73007849	ENSG00000269373.1	7.53e-11	0.499667	0.000833333	0.000832225	rs67816767	0.504332	0.01	0.010173	1
rs73007849	ENSG00000269373.1	7.53e-11	0.499667	0.000833333	0.000832225	rs113887606	0.512767	0.0158333	0.0166493	1
rs73007849	ENSG00000269373.1	7.53e-11	0.499667	0.000833333	0.000832225	rs2545183	0.514129	0.00916667	0.00969464	1
rs73007849	ENSG00000269373.1	7.53e-11	0.499667	0.000833333	0.000832225	rs2547160	0.512086	0.01	0.0104902	1
rs73007849	ENSG00000269373.1	7.53e-11	0.499667	0.000833333	0.000832225	rs2545200	0.538287	0.00583333	0.0067942	1
rs73007849	ENSG00000269373.1	7.53e-11	0.499667	0.000833333	0.000832225	rs4026075	0.506666	0.0075	0.00770112	1
rs73007849	ENSG00000269373.1	7.53e-11	0.499667	0.000833333	0.000832225	rs2545209	0.505872	0.0108333	0.0110879	1
rs73007849	ENSG00000269373.1	7.53e-11	0.499667	0.000833333	0.000832225	rs2545214	0.530554	0.01	0.011287	1
rs73007849	ENSG00000269373.1	7.53e-11	0.499667	0.000833333	0.000832225	rs10418056	0.544165	0.00916667	0.0109235	1
rs73007849	ENSG00000269373.1	7.53e-11	0.499667	0.000833333	0.000832225	rs34825110	0.500797	0.0075	0.00752378	1
rs73007849	ENSG00000269373.1	7.53e-11	0.499667	0.000833333	0.000832225	rs111905402	0.51338	0.0116667	0.0123003	1
rs73007849	ENSG00000269373.1	7.53e-11	0.499667	0.000833333	0.000832225	rs111287215	0.523968	0.0108333	0.0119112	1
rs73007849	ENSG00000269373.1	7.53e-11	0.499667	0.000833333	0.000832225	rs2547131	0.505101	0.00583333	0.00595286	0.952857
rs73007849	ENSG00000269373.1	7.53e-11	0.499667	0.000833333	0.000832225	rs73007004	0.508671	0.015	0.0155212	1
rs34179128	ENSG00000268357.1	2.95e-30	0.485837	0.0025	0.0023626	rs62122564	0.529296	0.0075	0.00842571	0.801995
rs34179128	ENSG00000268357.1	2.95e-30	0.485837	0.0025	0.0023626	rs2081055	0.512593	0.01	0.0105113	0.801995
rs34179128	ENSG00000268357.1	2.95e-30	0.485837	0.0025	0.0023626	rs12611115	0.51615	0.00666667	0.00710855	0.914013
rs34179128	ENSG00000268357.1	2.95e-30	0.485837	0.0025	0.0023626	rs10412688	0.506121	0.0158333	0.0162194	0.914013
rs34179128	ENSG00000268357.1	2.95e-30	0.485837	0.0025	0.0023626	rs11670162	0.547397	0.00583333	0.00704646	0.914013
rs34179128	ENSG00000268357.1	2.95e-30	0.485837	0.0025	0.0023626	rs7258409	0.507322	0.0175	0.0180108	0.914013
rs34179128	ENSG00000268357.1	2.95e-30	0.485837	0.0025	0.0023626	rs8101412	0.526872	0.0258333	0.0286836	0.914013
rs34179128	ENSG00000268357.1	2.95e-30	0.485837	0.0025	0.0023626	rs71333806	0.51625	0.00666667	0.00711137	0.859418
rs34179128	ENSG00000268357.1	2.95e-30	0.485837	0.0025	0.0023626	rs11673564	0.55161	0.01	0.0122738	0.914013
rs34179128	ENSG00000268357.1	2.95e-30	0.485837	0.0025	0.0023626	rs10413226	0.534558	0.0116667	0.013376	0.914013
rs34179128	ENSG00000268357.1	2.95e-30	0.485837	0.0025	0.0023626	rs4808276	0.537073	0.00583333	0.00676132	0.777775
rs12984996	ENSG00000268555.1	0	0.497513	0.00166667	0.0016502	rs12977122	0.506336	0.00916667	0.00939974	1
rs279807	ENSG00000182141.5	0	0.496924	0.000833333	0.000823151	rs279803	0.512786	0.00916667	0.00964314	0.973423
rs279807	ENSG00000182141.5	0	0.496924	0.000833333	0.000823151	rs11667392	0.528946	0.0183333	0.0205402	1
rs279807	ENSG00000182141.5	0	0.496924	0.000833333	0.000823151	rs516519	0.503692	0.0141667	0.0143744	0.850865
rs279807	ENSG00000182141.5	0	0.496924	0.000833333	0.000823151	rs1781867	0.5126	0.0075	0.00788471	0.973423
rs279807	ENSG00000182141.5	0	0.496924	0.000833333	0.000823151	rs627522	0.531069	0.00583333	0.00660122	0.850865
rs279807	ENSG00000182141.5	0	0.496924	0.000833333	0.000823151	rs111280198	0.521054	0.00666667	0.00724854	0.973423
rs279807	ENSG00000182141.5	0	0.496924	0.000833333	0.000823151	rs74711277	0.523521	0.0116667	0.0128037	0.973423
rs279807	ENSG00000182141.5	0	0.496924	0.000833333	0.000823151	rs62107479	0.522672	0.0125	0.0136712	0.973423
rs279807	ENSG00000182141.5	0	0.496924	0.000833333	0.000823151	rs11669790	0.509211	0.04	0.0414393	0.973423
rs279807	ENSG00000182141.5	0	0.496924	0.000833333	0.000823151	rs62107534	0.511227	0.015	0.0156783	0.973423
rs279807	ENSG00000182141.5	0	0.496924	0.000833333	0.000823151	rs61035285	0.520243	0.0116667	0.0126388	0.973423
rs279807	ENSG00000182141.5	0	0.496924	0.000833333	0.000823151	rs62107536	0.517077	0.0408333	0.0435953	0.973423
rs279807	ENSG00000182141.5	0	0.496924	0.000833333	0.000823151	rs1932086	0.528556	0.0166667	0.0186481	0.973423
rs2650776	ENSG00000268521.1	5.44e-19	0.497116	0.0024821	0.0024537	rs1932086	0.528556	0.0166667	0.0186481	1
rs279807	ENSG00000182141.5	0	0.496924	0.000833333	0.000823151	rs1932084	0.504461	0.00666667	0.00678589	0.973423
rs2650776	ENSG00000268521.1	5.44e-19	0.497116	0.0024821	0.0024537	rs1932084	0.504461	0.00666667	0.00678589	1
rs279807	ENSG00000182141.5	0	0.496924	0.000833333	0.000823151	rs11671609	0.50157	0.00583333	0.00586988	0.973423
rs2650776	ENSG00000268521.1	5.44e-19	0.497116	0.0024821	0.0024537	rs11671609	0.50157	0.00583333	0.00586988	1
rs279807	ENSG00000182141.5	0	0.496924	0.000833333	0.000823151	rs56223746	0.531969	0.00833333	0.00946097	0.973423
rs2650776	ENSG00000268521.1	5.44e-19	0.497116	0.0024821	0.0024537	rs56223746	0.531969	0.00833333	0.00946097	1
rs279807	ENSG00000182141.5	0	0.496924	0.000833333	0.000823151	rs62109222	0.505227	0.00583333	0.00595585	0.973423
rs2650776	ENSG00000268521.1	5.44e-19	0.497116	0.0024821	0.0024537	rs62109222	0.505227	0.00583333	0.00595585	1
rs279807	ENSG00000182141.5	0	0.496924	0.000833333	0.000823151	rs148833950	0.518033	0.0075	0.0080567	0.973423
rs2650776	ENSG00000268521.1	5.44e-19	0.497116	0.0024821	0.0024537	rs148833950	0.518033	0.0075	0.0080567	1
rs279807	ENSG00000182141.5	0	0.496924	0.000833333	0.000823151	rs11670815	0.52464	0.00583333	0.00643417	0.973423
rs2650776	ENSG00000268521.1	5.44e-19	0.497116	0.0024821	0.0024537	rs11670815	0.52464	0.00583333	0.00643417	1
rs279807	ENSG00000182141.5	0	0.496924	0.000833333	0.000823151	rs11666540	0.523648	0.00666667	0.00732372	0.973423
rs2650776	ENSG00000268521.1	5.44e-19	0.497116	0.0024821	0.0024537	rs11666540	0.523648	0.00666667	0.00732372	1
rs279807	ENSG00000182141.5	0	0.496924	0.000833333	0.000823151	rs2061916	0.513926	0.0291667	0.0307865	0.973423
rs2650776	ENSG00000268521.1	5.44e-19	0.497116	0.0024821	0.0024537	rs2061916	0.513926	0.0291667	0.0307865	1
rs279807	ENSG00000182141.5	0	0.496924	0.000833333	0.000823151	rs17680605	0.531632	0.00666667	0.00756035	0.973423
rs2650776	ENSG00000268521.1	5.44e-19	0.497116	0.0024821	0.0024537	rs17680605	0.531632	0.00666667	0.00756035	1
rs2650776	ENSG00000268521.1	5.44e-19	0.497116	0.0024821	0.0024537	rs140766970	0.525903	0.00666667	0.00738977	1
rs2650776	ENSG00000268521.1	5.44e-19	0.497116	0.0024821	0.0024537	rs62110420	0.528254	0.00666667	0.00745928	1
rs2650776	ENSG00000268521.1	5.44e-19	0.497116	0.0024821	0.0024537	rs3853837	0.512578	0.00916667	0.0096352	1
rs2650776	ENSG00000268521.1	5.44e-19	0.497116	0.0024821	0.0024537	rs2562411	0.52219	0.0116667	0.0127365	0.923334
rs2650776	ENSG00000268521.1	5.44e-19	0.497116	0.0024821	0.0024537	rs3853838	0.527054	0.00666667	0.00742372	1
rs2650776	ENSG00000268521.1	5.44e-19	0.497116	0.0024821	0.0024537	rs2650844	0.505835	0.00916667	0.0093811	0.923334
rs2650776	ENSG00000268521.1	5.44e-19	0.497116	0.0024821	0.0024537	rs2562413	0.518912	0.00833333	0.00898263	0.923334
rs2650776	ENSG00000268521.1	5.44e-19	0.497116	0.0024821	0.0024537	rs10414834	0.533429	0.0166667	0.0190095	1
rs2650776	ENSG00000268521.1	5.44e-19	0.497116	0.0024821	0.0024537	rs34933927	0.505871	0.0116667	0.0119406	1
rs2650776	ENSG00000268521.1	5.44e-19	0.497116	0.0024821	0.0024537	rs8101904	0.519578	0.015	0.0162028	0.876955
rs2650776	ENSG00000268521.1	5.44e-19	0.497116	0.0024821	0.0024537	rs2562474	0.508791	0.0125	0.0129416	0.876955
rs2650776	ENSG00000268521.1	5.44e-19	0.497116	0.0024821	0.0024537	rs7252585	0.50809	0.0733333	0.0755631	0.813493
rs2650776	ENSG00000268521.1	5.44e-19	0.497116	0.0024821	0.0024537	rs2650784	0.500315	0.0308333	0.030871	0.813493
rs2650776	ENSG00000268521.1	5.44e-19	0.497116	0.0024821	0.0024537	rs2650792	0.52315	0.0075	0.00822222	0.833892
rs2650776	ENSG00000268521.1	5.44e-19	0.497116	0.0024821	0.0024537	rs9304987	0.504812	0.0108333	0.0110415	0.833892
rs2650776	ENSG00000268521.1	5.44e-19	0.497116	0.0024821	0.0024537	rs2650805	0.513703	0.00833333	0.00879884	0.833892
rs2650776	ENSG00000268521.1	5.44e-19	0.497116	0.0024821	0.0024537	rs6511258	0.527508	0.00583333	0.00650814	0.833892
rs2650776	ENSG00000268521.1	5.44e-19	0.497116	0.0024821	0.0024537	rs7359908	0.541893	0.0175	0.0206346	0.833892
rs2650776	ENSG00000268521.1	5.44e-19	0.497116	0.0024821	0.0024537	rs2681391	0.550069	0.0075	0.00915396	0.833892
rs2650776	ENSG00000268521.1	5.44e-19	0.497116	0.0024821	0.0024537	rs74971444	0.522468	0.00583333	0.00637876	0.833892
rs4809141	ENSG00000268416.1	1.54e-48	0.48126	0.00166667	0.00154643	rs12327638	0.52349	0.00666667	0.00731913	1
rs4809141	ENSG00000268416.1	1.54e-48	0.48126	0.00166667	0.00154643	rs68172713	0.526612	0.0216667	0.0240442	1
rs4809141	ENSG00000268416.1	1.54e-48	0.48126	0.00166667	0.00154643	rs35465051	0.518688	0.0291667	0.0313605	1
rs4809141	ENSG00000268416.1	1.54e-48	0.48126	0.00166667	0.00154643	rs1533674	0.522618	0.0075	0.00820485	1
rs4809141	ENSG00000268416.1	1.54e-48	0.48126	0.00166667	0.00154643	rs7250457	0.502105	0.0158333	0.015965	1
rs4809141	ENSG00000268416.1	1.54e-48	0.48126	0.00166667	0.00154643	rs113458474	0.521636	0.0233333	0.0253904	1
rs4809141	ENSG00000268416.1	1.54e-48	0.48126	0.00166667	0.00154643	rs4809148	0.505865	0.00666667	0.00682383	1
rs4809141	ENSG00000268416.1	1.54e-48	0.48126	0.00166667	0.00154643	rs4809151	0.503876	0.00916667	0.00930857	1
rs4809141	ENSG00000268416.1	1.54e-48	0.48126	0.00166667	0.00154643	rs55851748	0.508627	0.0133333	0.0137951	0.760663
rs1216117	ENSG00000268717.1	2.56e-07	0.49837	0.0025	0.0024838	rs1216109	0.54018	0.0125	0.0146525	1
rs1216117	ENSG00000268717.1	2.56e-07	0.49837	0.0025	0.0024838	rs1216112	0.50882	0.0125	0.0129431	1
rs1216117	ENSG00000268717.1	2.56e-07	0.49837	0.0025	0.0024838	rs2915924	0.516611	0.02	0.0213452	1
rs1216117	ENSG00000268717.1	2.56e-07	0.49837	0.0025	0.0024838	rs1234975	0.508269	0.0075	0.00775027	1
rs1216117	ENSG00000268717.1	2.56e-07	0.49837	0.0025	0.0024838	rs1216114	0.526215	0.01	0.0110943	1
rs289327	ENSG00000269067.1	6.05e-43	0.486728	0.00166667	0.00158061	rs1382353	0.529395	0.00833333	0.00936463	0.846059
rs289327	ENSG00000269067.1	6.05e-43	0.486728	0.00166667	0.00158061	rs34876638	0.514059	0.0075	0.00793052	0.968868
rs289327	ENSG00000269067.1	6.05e-43	0.486728	0.00166667	0.00158061	rs289364	0.503824	0.00583333	0.00592271	0.938125
rs289327	ENSG00000269067.1	6.05e-43	0.486728	0.00166667	0.00158061	rs5827541	0.508401	0.00916667	0.00947699	1
rs289327	ENSG00000269067.1	6.05e-43	0.486728	0.00166667	0.00158061	rs450990	0.539688	0.00583333	0.00683235	1
rs289327	ENSG00000269067.1	6.05e-43	0.486728	0.00166667	0.00158061	rs452404	0.513519	0.00583333	0.00615555	1
rs289327	ENSG00000269067.1	6.05e-43	0.486728	0.00166667	0.00158061	rs465933	0.527842	0.0175	0.0195236	1
rs289327	ENSG00000269067.1	6.05e-43	0.486728	0.00166667	0.00158061	rs35796233	0.524289	0.00916667	0.0100933	0.968868
rs289327	ENSG00000269067.1	6.05e-43	0.486728	0.00166667	0.00158061	rs466223	0.507174	0.00666667	0.00685942	0.968868
rs289327	ENSG00000269067.1	6.05e-43	0.486728	0.00166667	0.00158061	rs466772	0.529932	0.00583333	0.00657134	0.968868
rs289327	ENSG00000269067.1	6.05e-43	0.486728	0.00166667	0.00158061	rs289359	0.515162	0.0108333	0.0115031	1
rs289327	ENSG00000269067.1	6.05e-43	0.486728	0.00166667	0.00158061	rs289358	0.504317	0.0125	0.0127149	1
rs289327	ENSG00000269067.1	6.05e-43	0.486728	0.00166667	0.00158061	rs34262155	0.501896	0.00666667	0.00671707	1
rs289327	ENSG00000269067.1	6.05e-43	0.486728	0.00166667	0.00158061	rs289339	0.524537	0.00666667	0.00734969	1
rs289327	ENSG00000269067.1	6.05e-43	0.486728	0.00166667	0.00158061	rs71163430	0.526894	0.00916667	0.0101982	1
rs289327	ENSG00000269067.1	6.05e-43	0.486728	0.00166667	0.00158061	rs289336	0.507872	0.0075	0.00773807	1
rs289327	ENSG00000269067.1	6.05e-43	0.486728	0.00166667	0.00158061	rs140013314	0.520873	0.0108333	0.0117661	1
rs289327	ENSG00000269067.1	6.05e-43	0.486728	0.00166667	0.00158061	rs289334	0.511612	0.00833333	0.00872616	1
rs289327	ENSG00000269067.1	6.05e-43	0.486728	0.00166667	0.00158061	rs289333	0.509562	0.015	0.0155758	1
rs289327	ENSG00000269067.1	6.05e-43	0.486728	0.00166667	0.00158061	rs10602378	0.507231	0.0116667	0.0120049	1
rs289327	ENSG00000269067.1	6.05e-43	0.486728	0.00166667	0.00158061	rs289326	0.513517	0.0108333	0.0114284	1
rs289327	ENSG00000269067.1	6.05e-43	0.486728	0.00166667	0.00158061	rs289322	0.510629	0.00583333	0.00608518	1
rs289327	ENSG00000269067.1	6.05e-43	0.486728	0.00166667	0.00158061	rs289320	0.51752	0.015	0.0160718	0.968868
rs289327	ENSG00000269067.1	6.05e-43	0.486728	0.00166667	0.00158061	rs289315	0.502625	0.01	0.0101045	1
rs289327	ENSG00000269067.1	6.05e-43	0.486728	0.00166667	0.00158061	rs142323343	0.534945	0.00583333	0.0067041	1
rs289327	ENSG00000269067.1	6.05e-43	0.486728	0.00166667	0.00158061	rs140897200	0.504801	0.015	0.0152864	1
rs289327	ENSG00000269067.1	6.05e-43	0.486728	0.00166667	0.00158061	rs289304	0.507691	0.0125	0.0128856	1
rs289327	ENSG00000269067.1	6.05e-43	0.486728	0.00166667	0.00158061	rs289301	0.511603	0.00583333	0.0061088	1
rs289327	ENSG00000269067.1	6.05e-43	0.486728	0.00166667	0.00158061	rs289300	0.535817	0.0166667	0.0191893	1
rs289327	ENSG00000269067.1	6.05e-43	0.486728	0.00166667	0.00158061	rs289295	0.503402	0.00583333	0.00591278	1
rs289327	ENSG00000269067.1	6.05e-43	0.486728	0.00166667	0.00158061	rs71762313	0.518217	0.0141667	0.0152217	1
rs289327	ENSG00000269067.1	6.05e-43	0.486728	0.00166667	0.00158061	rs2453972	0.521064	0.00666667	0.00724882	0.968868
rs289327	ENSG00000269067.1	6.05e-43	0.486728	0.00166667	0.00158061	rs771353	0.511333	0.0108333	0.0113301	1
rs289327	ENSG00000269067.1	6.05e-43	0.486728	0.00166667	0.00158061	rs771354	0.522278	0.01	0.0109225	1
rs289327	ENSG00000269067.1	6.05e-43	0.486728	0.00166667	0.00158061	rs59211984	0.518997	0.0116667	0.0125766	1
rs289327	ENSG00000269067.1	6.05e-43	0.486728	0.00166667	0.00158061	rs1066011	0.515979	0.00833333	0.00887866	0.968868
rs289327	ENSG00000269067.1	6.05e-43	0.486728	0.00166667	0.00158061	rs1066013	0.521376	0.0283333	0.0307863	1
rs289327	ENSG00000269067.1	6.05e-43	0.486728	0.00166667	0.00158061	rs35895462	0.512056	0.0158333	0.0166028	1
rs289327	ENSG00000269067.1	6.05e-43	0.486728	0.00166667	0.00158061	rs1645772	0.51417	0.00583333	0.00617152	1
rs289327	ENSG00000269067.1	6.05e-43	0.486728	0.00166667	0.00158061	rs2963060	0.513073	0.0166667	0.0175459	1
rs289327	ENSG00000269067.1	6.05e-43	0.486728	0.00166667	0.00158061	rs2081175	0.513636	0.0075	0.00791723	1
rs289327	ENSG00000269067.1	6.05e-43	0.486728	0.00166667	0.00158061	rs158577	0.506512	0.00666667	0.00684141	1
rs289327	ENSG00000269067.1	6.05e-43	0.486728	0.00166667	0.00158061	rs158695	0.5027	0.00583333	0.00589631	1
rs289327	ENSG00000269067.1	6.05e-43	0.486728	0.00166667	0.00158061	rs11458122	0.521563	0.0075	0.00817051	1
rs289327	ENSG00000269067.1	6.05e-43	0.486728	0.00166667	0.00158061	rs290581	0.505704	0.00583333	0.00596716	1
rs289327	ENSG00000269067.1	6.05e-43	0.486728	0.00166667	0.00158061	rs290579	0.507053	0.00583333	0.00599925	1
rs289327	ENSG00000269067.1	6.05e-43	0.486728	0.00166667	0.00158061	rs1020912	0.524266	0.00833333	0.00917565	1
rs289327	ENSG00000269067.1	6.05e-43	0.486728	0.00166667	0.00158061	rs2935449	0.525588	0.00666667	0.00738052	1
rs289327	ENSG00000269067.1	6.05e-43	0.486728	0.00166667	0.00158061	rs2014524	0.506849	0.0141667	0.0145544	0.818902
rs289327	ENSG00000269067.1	6.05e-43	0.486728	0.00166667	0.00158061	rs71163440	0.512945	0.0075	0.00789552	0.848157
rs7257716	ENSG00000183850.9	1.51e-77	0.495244	0.000833333	0.000817642	rs2963053	0.519877	0.01	0.0108191	0.78325
rs7257716	ENSG00000183850.9	1.51e-77	0.495244	0.000833333	0.000817642	rs1473419	0.514072	0.00916667	0.00969243	0.953748
rs7257716	ENSG00000183850.9	1.51e-77	0.495244	0.000833333	0.000817642	rs8112612	0.534055	0.015	0.017155	0.976891
rs7257716	ENSG00000183850.9	1.51e-77	0.495244	0.000833333	0.000817642	rs149263729	0.531658	0.0333333	0.0376699	0.977083
rs7257716	ENSG00000183850.9	1.51e-77	0.495244	0.000833333	0.000817642	rs34281029	0.514038	0.00666667	0.00704912	1
rs7257716	ENSG00000183850.9	1.51e-77	0.495244	0.000833333	0.000817642	rs4932822	0.536461	0.00916667	0.0105934	0.888497
rs7257716	ENSG00000183850.9	1.51e-77	0.495244	0.000833333	0.000817642	rs12462466	0.508128	0.00583333	0.00602497	0.888497
rs7257716	ENSG00000183850.9	1.51e-77	0.495244	0.000833333	0.000817642	rs2362134	0.514737	0.00666667	0.00706872	0.868061
rs10415339	ENSG00000267934.1	1.07e-64	0.499956	0.00416667	0.00416593	rs295418	0.513209	0.00666667	0.00702593	0.898938
rs10415339	ENSG00000267934.1	1.07e-64	0.499956	0.00416667	0.00416593	rs35584708	0.519299	0.01	0.0107943	0.898938
rs10415339	ENSG00000267934.1	1.07e-64	0.499956	0.00416667	0.00416593	rs1044095	0.523674	0.0125	0.0137255	0.898938
rs10415339	ENSG00000267934.1	1.07e-64	0.499956	0.00416667	0.00416593	rs11879939	0.503326	0.0116667	0.0118211	1
rs10415339	ENSG00000267934.1	1.07e-64	0.499956	0.00416667	0.00416593	rs2885846	0.540845	0.0075	0.00882259	0.898938
rs10415339	ENSG00000267934.1	1.07e-64	0.499956	0.00416667	0.00416593	rs2086300	0.516055	0.0075	0.00799364	0.880242
rs10415339	ENSG00000267934.1	1.07e-64	0.499956	0.00416667	0.00416593	rs601302	0.516043	0.0108333	0.0115433	0.880242
rs10415339	ENSG00000267934.1	1.07e-64	0.499956	0.00416667	0.00416593	rs653425	0.51157	0.01	0.0104688	0.880242
rs10415339	ENSG00000267934.1	1.07e-64	0.499956	0.00416667	0.00416593	rs13346576	0.535575	0.0141667	0.0163016	0.876557
rs1023718	ENSG00000268362.1	0	0.499712	0.0025	0.00249713	rs148789886	0.533805	0.00583333	0.00667366	0.791138
rs1023718	ENSG00000268362.1	0	0.499712	0.0025	0.00249713	rs10423551	0.541191	0.00833333	0.00981497	0.919329
rs1023718	ENSG00000268362.1	0	0.499712	0.0025	0.00249713	rs3764587	0.514767	0.015	0.0158985	0.891309
rs2870557	ENSG00000267339.1	2.7e-09	0.493199	0.0025	0.00243307	rs10425332	0.506785	0.02	0.0205389	0.767288
rs2870557	ENSG00000267339.1	2.7e-09	0.493199	0.0025	0.00243307	rs4805283	0.505114	0.0108333	0.0110547	0.789372
rs2870557	ENSG00000267339.1	2.7e-09	0.493199	0.0025	0.00243307	rs4805291	0.515895	0.0225	0.0239421	0.828751
rs2870557	ENSG00000267339.1	2.7e-09	0.493199	0.0025	0.00243307	rs10410580	0.507139	0.0133333	0.0137143	0.828751
rs4804868	ENSG00000169021.4	7.86e-72	0.492153	0.00333333	0.00323066	rs4805340	0.500963	0.01	0.0100382	0.829567
rs4804868	ENSG00000169021.4	7.86e-72	0.492153	0.00333333	0.00323066	rs10416323	0.514064	0.00583333	0.00616891	1
rs4804868	ENSG00000169021.4	7.86e-72	0.492153	0.00333333	0.00323066	rs4564705	0.54315	0.00583333	0.00692763	1
rs4804868	ENSG00000169021.4	7.86e-72	0.492153	0.00333333	0.00323066	rs7254426	0.516875	0.0075	0.00801974	1
rs4804868	ENSG00000169021.4	7.86e-72	0.492153	0.00333333	0.00323066	rs7246589	0.524943	0.00833333	0.00920036	1
rs4804868	ENSG00000169021.4	7.86e-72	0.492153	0.00333333	0.00323066	rs4805343	0.534304	0.0133333	0.0152677	1
rs4804868	ENSG00000169021.4	7.86e-72	0.492153	0.00333333	0.00323066	rs724318	0.543192	0.0158333	0.0187713	1
rs4804868	ENSG00000169021.4	7.86e-72	0.492153	0.00333333	0.00323066	rs10413772	0.501525	0.0175	0.0176052	1
rs4804868	ENSG00000169021.4	7.86e-72	0.492153	0.00333333	0.00323066	rs145116795	0.511698	0.0475	0.0496629	1
rs4804868	ENSG00000169021.4	7.86e-72	0.492153	0.00333333	0.00323066	rs6509302	0.529904	0.0391667	0.0439308	1
rs4804868	ENSG00000169021.4	7.86e-72	0.492153	0.00333333	0.00323066	rs11666764	0.523992	0.113333	0.123349	1
rs4804868	ENSG00000169021.4	7.86e-72	0.492153	0.00333333	0.00323066	rs8100724	0.511099	0.0366667	0.0382678	0.918114
rs4804868	ENSG00000169021.4	7.86e-72	0.492153	0.00333333	0.00323066	rs7249757	0.522339	0.0541667	0.0589346	1
rs4804868	ENSG00000169021.4	7.86e-72	0.492153	0.00333333	0.00323066	rs4805345	0.508509	0.0125	0.0129272	1
rs3095746	ENSG00000267636.1	7.89e-08	0.492743	0.0025	0.00242864	rs10405774	0.502423	0.0125	0.0126202	0.825026
rs3095746	ENSG00000267636.1	7.89e-08	0.492743	0.0025	0.00242864	rs1039106	0.510922	0.01	0.010442	0.825026
rs3095746	ENSG00000267636.1	7.89e-08	0.492743	0.0025	0.00242864	rs2867601	0.505158	0.0141667	0.0144577	0.882336
rs3095746	ENSG00000267636.1	7.89e-08	0.492743	0.0025	0.00242864	rs2018871	0.531477	0.00833333	0.00944249	0.864052
rs3095746	ENSG00000267636.1	7.89e-08	0.492743	0.0025	0.00242864	rs1982933	0.509766	0.0225	0.0233755	0.959461
rs3095746	ENSG00000267636.1	7.89e-08	0.492743	0.0025	0.00242864	rs1982934	0.517901	0.0075	0.00805247	0.959461
rs3095746	ENSG00000267636.1	7.89e-08	0.492743	0.0025	0.00242864	rs9304825	0.522849	0.0158333	0.0173235	0.959461
rs3095746	ENSG00000267636.1	7.89e-08	0.492743	0.0025	0.00242864	rs17498266	0.509235	0.00666667	0.00691582	0.979853
rs3095746	ENSG00000267636.1	7.89e-08	0.492743	0.0025	0.00242864	rs10407973	0.528115	0.00666667	0.00745514	0.979853
rs3095746	ENSG00000267636.1	7.89e-08	0.492743	0.0025	0.00242864	rs2016265	0.515382	0.0075	0.0079723	1
rs3095746	ENSG00000267636.1	7.89e-08	0.492743	0.0025	0.00242864	rs903934	0.501297	0.00583333	0.0058635	1
rs3095746	ENSG00000267636.1	7.89e-08	0.492743	0.0025	0.00242864	rs1496628	0.510833	0.00583333	0.00609013	1
rs3095746	ENSG00000267636.1	7.89e-08	0.492743	0.0025	0.00242864	rs2645151	0.513327	0.00916667	0.00966385	1
rs3095746	ENSG00000267636.1	7.89e-08	0.492743	0.0025	0.00242864	rs2201647	0.533309	0.00916667	0.0104615	0.979853
rs3095746	ENSG00000267636.1	7.89e-08	0.492743	0.0025	0.00242864	rs2201648	0.513033	0.0733333	0.0769566	1
rs3095746	ENSG00000267636.1	7.89e-08	0.492743	0.0025	0.00242864	rs2542292	0.50192	0.0075	0.00755739	0.813556
rs3095746	ENSG00000267636.1	7.89e-08	0.492743	0.0025	0.00242864	rs2542293	0.507772	0.0075	0.00773501	0.813556
rs3095746	ENSG00000267636.1	7.89e-08	0.492743	0.0025	0.00242864	rs2542294	0.526831	0.00916667	0.0101957	0.796634
rs3095746	ENSG00000267636.1	7.89e-08	0.492743	0.0025	0.00242864	rs2645154	0.510046	0.00583333	0.0060711	0.796634
rs3095746	ENSG00000267636.1	7.89e-08	0.492743	0.0025	0.00242864	rs2645155	0.514192	0.0158333	0.0167429	0.796634
rs3095746	ENSG00000267636.1	7.89e-08	0.492743	0.0025	0.00242864	rs2542296	0.51998	0.0216667	0.0234281	0.796634
rs113526352	ENSG00000021488.8	0	0.49103	0.00416667	0.00402038	rs4805801	0.507318	0.0408333	0.0419955	0.761605
rs113526352	ENSG00000021488.8	0	0.49103	0.00416667	0.00402038	rs35709439	0.500332	0.00833333	0.0083443	0.761605
rs113526352	ENSG00000021488.8	0	0.49103	0.00416667	0.00402038	rs144024330	0.519996	0.0116667	0.0126264	0.920145
rs1314572	ENSG00000268222.1	0.00529784	0.487076	0.00416667	0.00395753	rs138995768	0.527307	0.0075	0.0083593	1
rs372676	ENSG00000271049.1	4.18e-22	0.488836	0.00416667	0.00398538	rs138995768	0.527307	0.0075	0.0083593	1
rs1314572	ENSG00000268222.1	0.00529784	0.487076	0.00416667	0.00395753	rs8100619	0.502541	0.0133333	0.0134677	0.977926
rs372676	ENSG00000271049.1	4.18e-22	0.488836	0.00416667	0.00398538	rs8100619	0.502541	0.0133333	0.0134677	0.977926
rs1314572	ENSG00000268222.1	0.00529784	0.487076	0.00416667	0.00395753	rs8105937	0.51899	0.00833333	0.0089854	0.934318
rs372676	ENSG00000271049.1	4.18e-22	0.488836	0.00416667	0.00398538	rs8105937	0.51899	0.00833333	0.0089854	0.934318
rs1314572	ENSG00000268222.1	0.00529784	0.487076	0.00416667	0.00395753	rs7252561	0.514599	0.0075	0.00794754	0.934318
rs372676	ENSG00000271049.1	4.18e-22	0.488836	0.00416667	0.00398538	rs7252561	0.514599	0.0075	0.00794754	0.934318
rs1314572	ENSG00000268222.1	0.00529784	0.487076	0.00416667	0.00395753	rs12327797	0.502877	0.00833333	0.00842899	0.913427
rs372676	ENSG00000271049.1	4.18e-22	0.488836	0.00416667	0.00398538	rs12327797	0.502877	0.00833333	0.00842899	0.913427
rs1314572	ENSG00000268222.1	0.00529784	0.487076	0.00416667	0.00395753	rs4806034	0.523224	0.0125	0.0137011	0.913427
rs372676	ENSG00000271049.1	4.18e-22	0.488836	0.00416667	0.00398538	rs4806034	0.523224	0.0125	0.0137011	0.913427
rs1314572	ENSG00000268222.1	0.00529784	0.487076	0.00416667	0.00395753	rs73589546	0.520586	0.0133333	0.0144618	0.913427
rs372676	ENSG00000271049.1	4.18e-22	0.488836	0.00416667	0.00398538	rs73589546	0.520586	0.0133333	0.0144618	0.913427
rs1314572	ENSG00000268222.1	0.00529784	0.487076	0.00416667	0.00395753	rs2290654	0.530174	0.00916667	0.0103319	0.913427
rs372676	ENSG00000271049.1	4.18e-22	0.488836	0.00416667	0.00398538	rs2290654	0.530174	0.00916667	0.0103319	0.913427
rs1314572	ENSG00000268222.1	0.00529784	0.487076	0.00416667	0.00395753	rs2290655	0.506065	0.0408333	0.0417942	0.913427
rs372676	ENSG00000271049.1	4.18e-22	0.488836	0.00416667	0.00398538	rs2290655	0.506065	0.0408333	0.0417942	0.913427
rs1314572	ENSG00000268222.1	0.00529784	0.487076	0.00416667	0.00395753	rs8111256	0.508415	0.015	0.0155056	0.913427
rs372676	ENSG00000271049.1	4.18e-22	0.488836	0.00416667	0.00398538	rs8111256	0.508415	0.015	0.0155056	0.913427
rs1314572	ENSG00000268222.1	0.00529784	0.487076	0.00416667	0.00395753	rs12460465	0.500846	0.0075	0.00752523	0.89114
rs372676	ENSG00000271049.1	4.18e-22	0.488836	0.00416667	0.00398538	rs12460465	0.500846	0.0075	0.00752523	0.89114
rs1314572	ENSG00000268222.1	0.00529784	0.487076	0.00416667	0.00395753	rs8104422	0.507886	0.00666667	0.00687886	0.913427
rs372676	ENSG00000271049.1	4.18e-22	0.488836	0.00416667	0.00398538	rs8104422	0.507886	0.00666667	0.00687886	0.913427
rs1314572	ENSG00000268222.1	0.00529784	0.487076	0.00416667	0.00395753	rs4806044	0.528744	0.0075	0.00840723	0.913427
rs372676	ENSG00000271049.1	4.18e-22	0.488836	0.00416667	0.00398538	rs4806044	0.528744	0.0075	0.00840723	0.913427
rs7351061	ENSG00000261754.2	5.27e-74	0.499976	0.00166667	0.0016665	rs1363364	0.508575	0.0108333	0.0112072	0.768605
rs7351061	ENSG00000261754.2	5.27e-74	0.499976	0.00166667	0.0016665	rs8106812	0.526299	0.00583333	0.00647686	0.768605
rs7351061	ENSG00000261754.2	5.27e-74	0.499976	0.00166667	0.0016665	rs8106356	0.515294	0.0108333	0.0115091	0.7532
rs2918350	ENSG00000267605.1	4.07e-159	0.498152	0.00166667	0.00165441	rs2432050	0.534278	0.00583333	0.00668629	0.856415
rs2918350	ENSG00000267605.1	4.07e-159	0.498152	0.00166667	0.00165441	rs2432053	0.552604	0.0108333	0.0133469	0.856415
rs2918350	ENSG00000267605.1	4.07e-159	0.498152	0.00166667	0.00165441	rs2918376	0.506648	0.0108333	0.0111221	0.856415
rs2918350	ENSG00000267605.1	4.07e-159	0.498152	0.00166667	0.00165441	rs2972535	0.54325	0.0108333	0.0128586	0.856415
rs2918350	ENSG00000267605.1	4.07e-159	0.498152	0.00166667	0.00165441	rs72477287	0.513308	0.00666667	0.00702867	0.856415
rs2918350	ENSG00000267605.1	4.07e-159	0.498152	0.00166667	0.00165441	rs57282467	0.524228	0.0075	0.00825755	0.856415
rs2918350	ENSG00000267605.1	4.07e-159	0.498152	0.00166667	0.00165441	rs2972534	0.501474	0.0283333	0.0284961	0.917712
rs2918350	ENSG00000267605.1	4.07e-159	0.498152	0.00166667	0.00165441	rs2918383	0.52454	0.0241667	0.026595	0.917712
rs2918350	ENSG00000267605.1	4.07e-159	0.498152	0.00166667	0.00165441	rs2918384	0.521424	0.00583333	0.00635229	0.917712
rs2918350	ENSG00000267605.1	4.07e-159	0.498152	0.00166667	0.00165441	rs2918323	0.503613	0.01	0.0101441	0.917712
rs2918350	ENSG00000267605.1	4.07e-159	0.498152	0.00166667	0.00165441	rs1898675	0.50873	0.00666667	0.00690198	0.917712
rs2918350	ENSG00000267605.1	4.07e-159	0.498152	0.00166667	0.00165441	rs2972554	0.508044	0.055	0.0566966	0.938635
rs2918350	ENSG00000267605.1	4.07e-159	0.498152	0.00166667	0.00165441	rs2972550	0.532496	0.0191667	0.0217731	1
rs2918350	ENSG00000267605.1	4.07e-159	0.498152	0.00166667	0.00165441	rs2918330	0.50718	0.01	0.0102884	1
rs2918350	ENSG00000267605.1	4.07e-159	0.498152	0.00166667	0.00165441	rs2972548	0.50401	0.00583333	0.00592709	1
rs2918350	ENSG00000267605.1	4.07e-159	0.498152	0.00166667	0.00165441	rs2918336	0.501258	0.00833333	0.00837503	1
rs2918350	ENSG00000267605.1	4.07e-159	0.498152	0.00166667	0.00165441	rs4805169	0.521111	0.015	0.0163009	1
rs2918350	ENSG00000267605.1	4.07e-159	0.498152	0.00166667	0.00165441	rs7255170	0.525845	0.00583333	0.00646514	0.978923
rs2918350	ENSG00000267605.1	4.07e-159	0.498152	0.00166667	0.00165441	rs4806292	0.505924	0.0458333	0.0468809	1
rs2918350	ENSG00000267605.1	4.07e-159	0.498152	0.00166667	0.00165441	rs2396423	0.525423	0.0158333	0.0175	0.979021
rs2918350	ENSG00000267605.1	4.07e-159	0.498152	0.00166667	0.00165441	rs35007948	0.517207	0.00666667	0.00713848	1
rs2918350	ENSG00000267605.1	4.07e-159	0.498152	0.00166667	0.00165441	rs2967485	0.516989	0.00583333	0.00624113	1
rs2918350	ENSG00000267605.1	4.07e-159	0.498152	0.00166667	0.00165441	rs2972637	0.52248	0.00583333	0.00637906	1
rs2918350	ENSG00000267605.1	4.07e-159	0.498152	0.00166667	0.00165441	rs2967486	0.506044	0.00583333	0.00597524	1
rs2918350	ENSG00000267605.1	4.07e-159	0.498152	0.00166667	0.00165441	rs2967487	0.502359	0.0108333	0.0109349	1
rs2918350	ENSG00000267605.1	4.07e-159	0.498152	0.00166667	0.00165441	rs2972630	0.506737	0.0116667	0.0119816	1
rs2918350	ENSG00000267605.1	4.07e-159	0.498152	0.00166667	0.00165441	rs2967491	0.507901	0.0266667	0.0274994	1
rs2918350	ENSG00000267605.1	4.07e-159	0.498152	0.00166667	0.00165441	rs2918371	0.538838	0.00833333	0.0097233	1
rs2918350	ENSG00000267605.1	4.07e-159	0.498152	0.00166667	0.00165441	rs2967498	0.517464	0.0275	0.029432	1
rs2918350	ENSG00000267605.1	4.07e-159	0.498152	0.00166667	0.00165441	rs112967715	0.518214	0.0108333	0.0116429	0.978923
rs2918350	ENSG00000267605.1	4.07e-159	0.498152	0.00166667	0.00165441	rs2972654	0.517068	0.01	0.0106993	1
rs2918350	ENSG00000267605.1	4.07e-159	0.498152	0.00166667	0.00165441	rs2967499	0.501973	0.01	0.0100784	1
rs2918350	ENSG00000267605.1	4.07e-159	0.498152	0.00166667	0.00165441	rs2967500	0.505439	0.01	0.0102177	1
rs2918350	ENSG00000267605.1	4.07e-159	0.498152	0.00166667	0.00165441	rs2918366	0.52561	0.00666667	0.00738116	1
rs2918350	ENSG00000267605.1	4.07e-159	0.498152	0.00166667	0.00165441	rs75308843	0.520271	0.0208333	0.0225542	1
rs2918350	ENSG00000267605.1	4.07e-159	0.498152	0.00166667	0.00165441	rs17639740	0.512333	0.01	0.0105005	0.863636
rs2918350	ENSG00000267605.1	4.07e-159	0.498152	0.00166667	0.00165441	rs7343105	0.538201	0.0075	0.00873	0.863636
rs2918350	ENSG00000267605.1	4.07e-159	0.498152	0.00166667	0.00165441	rs11470617	0.537914	0.01	0.0116219	0.863636
rs2918350	ENSG00000267605.1	4.07e-159	0.498152	0.00166667	0.00165441	rs113931262	0.52545	0.0158333	0.0175019	0.863636
rs2918350	ENSG00000267605.1	4.07e-159	0.498152	0.00166667	0.00165441	rs62112634	0.510168	0.0225	0.0234123	0.823672
rs2918350	ENSG00000267605.1	4.07e-159	0.498152	0.00166667	0.00165441	rs143148429	0.502682	0.015	0.0151593	0.937125
rs3111541	ENSG00000233527.4	0	0.49441	0.0025	0.00244485	rs140054063	0.502223	0.00833333	0.00840712	1
rs3111541	ENSG00000233527.4	0	0.49441	0.0025	0.00244485	rs3096617	0.532109	0.115	0.128752	0.979202
rs3111541	ENSG00000233527.4	0	0.49441	0.0025	0.00244485	rs3108596	0.531399	0.0391667	0.0441835	0.979202
rs3111541	ENSG00000233527.4	0	0.49441	0.0025	0.00244485	rs3111547	0.524811	0.0366667	0.0403412	0.979202
rs3111541	ENSG00000233527.4	0	0.49441	0.0025	0.00244485	rs3108603	0.506135	0.035	0.0358385	0.979202
rs3111541	ENSG00000233527.4	0	0.49441	0.0025	0.00244485	rs3096635	0.512604	0.0175	0.0183885	0.979202
rs3111541	ENSG00000233527.4	0	0.49441	0.0025	0.00244485	rs3108171	0.521417	0.0225	0.0244645	0.979202
rs3111541	ENSG00000233527.4	0	0.49441	0.0025	0.00244485	rs3108168	0.526742	0.00666667	0.00741449	0.979202
rs3111541	ENSG00000233527.4	0	0.49441	0.0025	0.00244485	rs3108167	0.511125	0.0075	0.00783868	0.979202
rs3111541	ENSG00000233527.4	0	0.49441	0.0025	0.00244485	rs3108608	0.519039	0.00666667	0.00719067	0.979202
rs3111541	ENSG00000233527.4	0	0.49441	0.0025	0.00244485	rs7259195	0.520311	0.00833333	0.00903264	0.979202
rs3111541	ENSG00000233527.4	0	0.49441	0.0025	0.00244485	rs7245414	0.532522	0.00583333	0.00663957	0.979202
rs3111541	ENSG00000233527.4	0	0.49441	0.0025	0.00244485	rs3108208	0.513138	0.00916667	0.00965661	0.979202
rs3111541	ENSG00000233527.4	0	0.49441	0.0025	0.00244485	rs3108209	0.531472	0.0075	0.00849901	0.979202
rs486466	ENSG00000251247.5	1.86e-24	0.484484	0	0	rs10409144	0.524428	0.00583333	0.00642875	0.850594
rs486466	ENSG00000251247.5	1.86e-24	0.484484	0	0	rs113953526	0.507514	0.00583333	0.00601027	0.961982
rs486466	ENSG00000251247.5	1.86e-24	0.484484	0	0	rs503956	0.537484	0.00833333	0.00967099	0.961982
rs486466	ENSG00000251247.5	1.86e-24	0.484484	0	0	rs555023	0.513685	0.00583333	0.00615962	0.961982
rs486466	ENSG00000251247.5	1.86e-24	0.484484	0	0	rs35326782	0.510555	0.00666667	0.00695221	0.961982
rs486466	ENSG00000251247.5	1.86e-24	0.484484	0	0	rs113620098	0.526746	0.0108333	0.0120431	0.961982
rs486466	ENSG00000251247.5	1.86e-24	0.484484	0	0	rs546693	0.536377	0.00666667	0.00770478	0.961982
rs486466	ENSG00000251247.5	1.86e-24	0.484484	0	0	rs1423048	0.521436	0.00583333	0.00635259	0.850594
rs2927744	ENSG00000189144.9	4.48e-70	0.480973	0.00166667	0.00154466	rs2061778	0.501978	0.0558333	0.056252	1
rs2927744	ENSG00000189144.9	4.48e-70	0.480973	0.00166667	0.00154466	rs113223744	0.507503	0.0358333	0.0368849	1
rs2927744	ENSG00000189144.9	4.48e-70	0.480973	0.00166667	0.00154466	rs34102293	0.506771	0.01	0.0102718	1
rs2927744	ENSG00000189144.9	4.48e-70	0.480973	0.00166667	0.00154466	rs8113076	0.525709	0.01	0.0110721	1
rs2927744	ENSG00000189144.9	4.48e-70	0.480973	0.00166667	0.00154466	rs10407657	0.523119	0.01	0.010959	1
rs2927744	ENSG00000189144.9	4.48e-70	0.480973	0.00166667	0.00154466	rs7255283	0.511825	0.0075	0.00786049	1
rs2927744	ENSG00000189144.9	4.48e-70	0.480973	0.00166667	0.00154466	rs56169880	0.508565	0.0166667	0.0172376	1
rs2927744	ENSG00000189144.9	4.48e-70	0.480973	0.00166667	0.00154466	rs2291000	0.507394	0.0191667	0.0197307	0.816082
rs2927744	ENSG00000189144.9	4.48e-70	0.480973	0.00166667	0.00154466	rs2126978	0.52461	0.00666667	0.00735183	1
rs2927744	ENSG00000189144.9	4.48e-70	0.480973	0.00166667	0.00154466	rs2891683	0.530942	0.00583333	0.00659786	1
rs2927744	ENSG00000189144.9	4.48e-70	0.480973	0.00166667	0.00154466	rs7254170	0.511317	0.00666667	0.00697328	0.791139
rs2927744	ENSG00000189144.9	4.48e-70	0.480973	0.00166667	0.00154466	rs1871197	0.516342	0.0383333	0.0408181	0.816082
rs2927744	ENSG00000189144.9	4.48e-70	0.480973	0.00166667	0.00154466	rs11667457	0.501714	0.00666667	0.00671224	0.816082
rs2927744	ENSG00000189144.9	4.48e-70	0.480973	0.00166667	0.00154466	rs11670655	0.527559	0.0325	0.0361546	0.816082
rs11083429	ENSG00000229481.1	2.06e-109	0.479294	0.000833333	0.000767109	rs62108305	0.51108	0.0075	0.00783726	0.857844
rs11083429	ENSG00000229481.1	2.06e-109	0.479294	0.000833333	0.000767109	rs7258385	0.521664	0.1375	0.14811	0.857844
rs2927744	ENSG00000189144.9	4.48e-70	0.480973	0.00166667	0.00154466	rs2160640	0.50216	0.0116667	0.0117667	0.816082
rs11083429	ENSG00000229481.1	2.06e-109	0.479294	0.000833333	0.000767109	rs2891657	0.503724	0.00666667	0.00676605	0.857844
rs2927744	ENSG00000189144.9	4.48e-70	0.480973	0.00166667	0.00154466	rs199734819	0.514388	0.00833333	0.00882279	0.816082
rs11083429	ENSG00000229481.1	2.06e-109	0.479294	0.000833333	0.000767109	rs141187230	0.511439	0.0175	0.0183045	0.857844
rs2927744	ENSG00000189144.9	4.48e-70	0.480973	0.00166667	0.00154466	rs62108355	0.512882	0.0075	0.00789355	0.791139
rs75349505	ENSG00000268913.1	1.02e-09	0.495804	0.0025	0.00245849	rs35710536	0.521411	0.00583333	0.00635195	1
rs75349505	ENSG00000268913.1	1.02e-09	0.495804	0.0025	0.00245849	rs3859550	0.512975	0.00916667	0.00965036	1
rs75349505	ENSG00000268913.1	1.02e-09	0.495804	0.0025	0.00245849	rs77029511	0.506939	0.00666667	0.00685302	1
rs75349505	ENSG00000268913.1	1.02e-09	0.495804	0.0025	0.00245849	rs35323359	0.512536	0.433333	0.445688	1
rs75349505	ENSG00000268913.1	1.02e-09	0.495804	0.0025	0.00245849	rs34614180	0.50831	0.06	0.0619027	1
rs7250933	ENSG00000205076.4	0	0.499244	0.00416667	0.00415414	rs35620539	0.517927	0.00916667	0.00984174	0.95936
rs7250933	ENSG00000205076.4	0	0.499244	0.00416667	0.00415414	rs8110500	0.545487	0.0116667	0.0139692	0.95936
rs7250933	ENSG00000205076.4	0	0.499244	0.00416667	0.00415414	rs1966961	0.533689	0.035	0.0398556	0.95936
rs7250933	ENSG00000205076.4	0	0.499244	0.00416667	0.00415414	rs4547457	0.52241	0.0141667	0.0154756	0.95936
rs7250933	ENSG00000205076.4	0	0.499244	0.00416667	0.00415414	rs1966962	0.510524	0.0166667	0.0173709	0.95936
rs7250933	ENSG00000205076.4	0	0.499244	0.00416667	0.00415414	rs9304580	0.513177	0.166667	0.174118	0.95936
rs7250933	ENSG00000205076.4	0	0.499244	0.00416667	0.00415414	rs62121405	0.503089	0.0641667	0.0649126	0.798099
rs7250933	ENSG00000205076.4	0	0.499244	0.00416667	0.00415414	rs12972514	0.50821	0.0316667	0.0326895	0.848273
rs7250933	ENSG00000205076.4	0	0.499244	0.00416667	0.00415414	rs10402488	0.511668	0.0258333	0.0270345	0.848273
rs7250933	ENSG00000205076.4	0	0.499244	0.00416667	0.00415414	rs12974327	0.528352	0.0225	0.0251371	0.95936
rs7250933	ENSG00000205076.4	0	0.499244	0.00416667	0.00415414	rs12972557	0.523875	0.0325	0.0356432	0.95936
rs2319154	ENSG00000188505.4	5.42e-57	0.48214	0.00333333	0.00310412	rs8104935	0.50835	0.00833333	0.00861394	0.950344
rs2319154	ENSG00000188505.4	5.42e-57	0.48214	0.00333333	0.00310412	rs11083512	0.531233	0.00583333	0.00660552	0.924281
rs2319154	ENSG00000188505.4	5.42e-57	0.48214	0.00333333	0.00310412	rs12610618	0.537929	0.0175	0.0203146	0.950344
rs2319154	ENSG00000188505.4	5.42e-57	0.48214	0.00333333	0.00310412	rs8106521	0.501698	0.0116667	0.0117452	0.926846
rs2319154	ENSG00000188505.4	5.42e-57	0.48214	0.00333333	0.00310412	rs11083514	0.517922	0.00583333	0.00626433	1
rs2319154	ENSG00000188505.4	5.42e-57	0.48214	0.00333333	0.00310412	rs11672787	0.501803	0.0566667	0.0570534	1
rs2319154	ENSG00000188505.4	5.42e-57	0.48214	0.00333333	0.00310412	rs11668945	0.527262	0.0158333	0.0176273	1
rs2319154	ENSG00000188505.4	5.42e-57	0.48214	0.00333333	0.00310412	rs58278424	0.509563	0.0158333	0.0164407	1
rs2319154	ENSG00000188505.4	5.42e-57	0.48214	0.00333333	0.00310412	rs1808652	0.551285	0.00666667	0.00817812	1
rs2319154	ENSG00000188505.4	5.42e-57	0.48214	0.00333333	0.00310412	rs8103224	0.502985	0.0108333	0.010962	1
rs2319154	ENSG00000188505.4	5.42e-57	0.48214	0.00333333	0.00310412	rs2319156	0.502499	0.0358333	0.0361803	0.974713
rs2319154	ENSG00000188505.4	5.42e-57	0.48214	0.00333333	0.00310412	rs12462614	0.534694	0.0191667	0.0219621	0.974713
rs2319154	ENSG00000188505.4	5.42e-57	0.48214	0.00333333	0.00310412	rs12610064	0.502638	0.0383333	0.0387243	0.950344
rs2319154	ENSG00000188505.4	5.42e-57	0.48214	0.00333333	0.00310412	rs12610093	0.52235	0.01	0.0109256	0.950344
rs2319154	ENSG00000188505.4	5.42e-57	0.48214	0.00333333	0.00310412	rs11672479	0.503259	0.0225	0.0227885	0.898582
rs30457	ENSG00000006712.10	4.78e-05	0.498807	0.00166667	0.00165875	rs251914	0.512165	0.108333	0.113125	0.789448
rs30457	ENSG00000006712.10	4.78e-05	0.498807	0.00166667	0.00165875	rs194016	0.526655	0.00916667	0.0101885	0.876806
rs30457	ENSG00000006712.10	4.78e-05	0.498807	0.00166667	0.00165875	rs28668750	0.505652	0.00916667	0.00937429	0.876806
rs30457	ENSG00000006712.10	4.78e-05	0.498807	0.00166667	0.00165875	rs34605107	0.538231	0.00666667	0.007762	0.876806
rs30457	ENSG00000006712.10	4.78e-05	0.498807	0.00166667	0.00165875	rs251905	0.504017	0.025	0.0253946	0.957364
rs30457	ENSG00000006712.10	4.78e-05	0.498807	0.00166667	0.00165875	rs60963584	0.501099	0.03	0.0301282	1
rs30457	ENSG00000006712.10	4.78e-05	0.498807	0.00166667	0.00165875	rs30459	0.527669	0.052491	0.0582824	0.958646
rs30457	ENSG00000006712.10	4.78e-05	0.498807	0.00166667	0.00165875	rs30458	0.505458	0.00833333	0.00851572	0.958646
rs30457	ENSG00000006712.10	4.78e-05	0.498807	0.00166667	0.00165875	rs30455	0.515933	0.0141667	0.0150852	1
rs30457	ENSG00000006712.10	4.78e-05	0.498807	0.00166667	0.00165875	rs30453	0.517568	0.00833333	0.00893484	0.958646
rs30457	ENSG00000006712.10	4.78e-05	0.498807	0.00166667	0.00165875	rs562638	0.546197	0.0141667	0.017002	1
rs30457	ENSG00000006712.10	4.78e-05	0.498807	0.00166667	0.00165875	rs36270	0.504261	0.0566667	0.0575847	0.958646
rs12608613	ENSG00000176401.5	7.09e-34	0.49542	0	0	rs1123301	0.506183	0.0341667	0.0349923	0.907042
rs12608613	ENSG00000176401.5	7.09e-34	0.49542	0	0	rs7246072	0.546175	0.0075	0.00901244	0.907042
rs12608613	ENSG00000176401.5	7.09e-34	0.49542	0	0	rs6508868	0.54114	0.00666667	0.00785272	1
rs12608613	ENSG00000176401.5	7.09e-34	0.49542	0	0	rs10439100	0.527561	0.00583333	0.0065095	1
rs12608613	ENSG00000176401.5	7.09e-34	0.49542	0	0	rs892171	0.546378	0.0108333	0.0130197	0.78068
rs12608613	ENSG00000176401.5	7.09e-34	0.49542	0	0	rs8106020	0.50126	0.0158243	0.015903	0.78068
rs2231737	ENSG00000197782.10	0	0.498621	0.00416667	0.00414384	rs78465789	0.507929	0.0541667	0.0558149	1
rs60887294	ENSG00000090920.9	4.13e-104	0.495671	0	0	rs78465789	0.507929	0.0541667	0.0558149	1
rs2231737	ENSG00000197782.10	0	0.498621	0.00416667	0.00414384	rs17796769	0.519086	0.00916667	0.00988708	1
rs60887294	ENSG00000090920.9	4.13e-104	0.495671	0	0	rs17796769	0.519086	0.00916667	0.00988708	1
rs2231737	ENSG00000197782.10	0	0.498621	0.00416667	0.00414384	rs73545909	0.502609	0.0075	0.00757808	1
rs60887294	ENSG00000090920.9	4.13e-104	0.495671	0	0	rs73545909	0.502609	0.0075	0.00757808	1
rs2231737	ENSG00000197782.10	0	0.498621	0.00416667	0.00414384	rs73545934	0.528721	0.00666667	0.00747318	1
rs60887294	ENSG00000090920.9	4.13e-104	0.495671	0	0	rs73545934	0.528721	0.00666667	0.00747318	1
rs2231737	ENSG00000197782.10	0	0.498621	0.00416667	0.00414384	rs73545936	0.534161	0.0341667	0.0389823	1
rs60887294	ENSG00000090920.9	4.13e-104	0.495671	0	0	rs73545936	0.534161	0.0341667	0.0389823	1
rs2231737	ENSG00000197782.10	0	0.498621	0.00416667	0.00414384	rs73545945	0.520468	0.0075	0.00813503	1
rs60887294	ENSG00000090920.9	4.13e-104	0.495671	0	0	rs73545945	0.520468	0.0075	0.00813503	1
rs2231737	ENSG00000197782.10	0	0.498621	0.00416667	0.00414384	rs73545950	0.52709	0.0208333	0.0231648	1
rs60887294	ENSG00000090920.9	4.13e-104	0.495671	0	0	rs73545950	0.52709	0.0208333	0.0231648	1
rs2231737	ENSG00000197782.10	0	0.498621	0.00416667	0.00414384	rs141441798	0.534946	0.0125	0.0143516	1
rs60887294	ENSG00000090920.9	4.13e-104	0.495671	0	0	rs141441798	0.534946	0.0125	0.0143516	1
rs2231737	ENSG00000197782.10	0	0.498621	0.00416667	0.00414384	rs73546001	0.523518	0.0075	0.00823427	1
rs60887294	ENSG00000090920.9	4.13e-104	0.495671	0	0	rs73546001	0.523518	0.0075	0.00823427	1
rs2231737	ENSG00000197782.10	0	0.498621	0.00416667	0.00414384	rs3930885	0.505179	0.00916667	0.00935677	1
rs60887294	ENSG00000090920.9	4.13e-104	0.495671	0	0	rs3930885	0.505179	0.00916667	0.00935677	1
rs2231737	ENSG00000197782.10	0	0.498621	0.00416667	0.00414384	rs73547618	0.508856	0.00583333	0.00604242	1
rs60887294	ENSG00000090920.9	4.13e-104	0.495671	0	0	rs73547618	0.508856	0.00583333	0.00604242	1
rs2231737	ENSG00000197782.10	0	0.498621	0.00416667	0.00414384	rs73547620	0.505593	0.00916667	0.00937214	1
rs60887294	ENSG00000090920.9	4.13e-104	0.495671	0	0	rs73547620	0.505593	0.00916667	0.00937214	1
rs2231737	ENSG00000197782.10	0	0.498621	0.00416667	0.00414384	rs73547652	0.514816	0.00583333	0.00618739	1
rs60887294	ENSG00000090920.9	4.13e-104	0.495671	0	0	rs73547652	0.514816	0.00583333	0.00618739	1
rs2231737	ENSG00000197782.10	0	0.498621	0.00416667	0.00414384	rs17796901	0.50776	0.00666667	0.00687541	1
rs60887294	ENSG00000090920.9	4.13e-104	0.495671	0	0	rs17796901	0.50776	0.00666667	0.00687541	1
rs60887294	ENSG00000090920.9	4.13e-104	0.495671	0	0	rs78723058	0.50175	0.00916667	0.00923048	1
rs60887294	ENSG00000090920.9	4.13e-104	0.495671	0	0	rs116975842	0.517851	0.00666667	0.00715678	1
rs60887294	ENSG00000090920.9	4.13e-104	0.495671	0	0	rs58941665	0.515652	0.015	0.015954	1
rs111867059	ENSG00000142046.10	0	0.493457	0.0025	0.00243557	rs138731997	0.507865	0.0175	0.0180492	0.895385
rs111867059	ENSG00000142046.10	0	0.493457	0.0025	0.00243557	rs45500792	0.509656	0.015	0.0155816	0.895385
rs111867059	ENSG00000142046.10	0	0.493457	0.0025	0.00243557	rs45563938	0.511835	0.0258333	0.0270521	1
rs62119375	ENSG00000270164.1	2.13e-158	0.499349	0.000833333	0.000831166	rs57590464	0.537383	0.00833333	0.00966712	0.928261
rs62119375	ENSG00000270164.1	2.13e-158	0.499349	0.000833333	0.000831166	rs73933643	0.503292	0.00583333	0.0059102	0.928261
rs62119375	ENSG00000270164.1	2.13e-158	0.499349	0.000833333	0.000831166	rs62119412	0.509236	0.00666667	0.00691587	0.928261
rs4802128	ENSG00000086548.8	8.78e-08	0.477973	0.000833333	0.000763063	rs2002926	0.504102	0.02	0.0203241	0.918491
rs4802128	ENSG00000086548.8	8.78e-08	0.477973	0.000833333	0.000763063	rs11667651	0.510205	0.015	0.0156153	1
rs4802128	ENSG00000086548.8	8.78e-08	0.477973	0.000833333	0.000763063	rs4803505	0.523044	0.00666667	0.00730614	1
rs4802128	ENSG00000086548.8	8.78e-08	0.477973	0.000833333	0.000763063	rs11672324	0.51536	0.0583333	0.0618025	1
rs4802128	ENSG00000086548.8	8.78e-08	0.477973	0.000833333	0.000763063	rs10414063	0.521197	0.01	0.0108758	0.979114
rs4802128	ENSG00000086548.8	8.78e-08	0.477973	0.000833333	0.000763063	rs4802130	0.525462	0.00666667	0.0073768	0.937656
rs4802128	ENSG00000086548.8	8.78e-08	0.477973	0.000833333	0.000763063	rs11324338	0.516988	0.00833333	0.0089143	0.801441
rs4802128	ENSG00000086548.8	8.78e-08	0.477973	0.000833333	0.000763063	rs10415946	0.51866	0.0125	0.0134561	0.937656
rs4802128	ENSG00000086548.8	8.78e-08	0.477973	0.000833333	0.000763063	rs3829668	0.509411	0.0291667	0.0302519	0.801441
rs1428922	ENSG00000105369.5	9.91e-09	0.48456	0.00166667	0.00156697	rs73549152	0.527271	0.00583333	0.00650199	0.868049
rs1428922	ENSG00000105369.5	9.91e-09	0.48456	0.00166667	0.00156697	rs930102	0.503613	0.0275	0.0278892	0.868049
rs1428922	ENSG00000105369.5	9.91e-09	0.48456	0.00166667	0.00156697	rs7254214	0.520899	0.00833333	0.00905377	0.868049
rs1428922	ENSG00000105369.5	9.91e-09	0.48456	0.00166667	0.00156697	rs7259596	0.539459	0.0108333	0.0126662	0.868049
rs1428922	ENSG00000105369.5	9.91e-09	0.48456	0.00166667	0.00156697	rs12984383	0.530055	0.00833333	0.00938925	0.868049
rs1428922	ENSG00000105369.5	9.91e-09	0.48456	0.00166667	0.00156697	rs3786536	0.510093	0.0116667	0.0121416	0.868049
rs1428922	ENSG00000105369.5	9.91e-09	0.48456	0.00166667	0.00156697	rs2075750	0.5072	0.035	0.035986	0.868049
rs1428922	ENSG00000105369.5	9.91e-09	0.48456	0.00166667	0.00156697	rs2075754	0.508281	0.0133333	0.0137762	0.868049
rs1428922	ENSG00000105369.5	9.91e-09	0.48456	0.00166667	0.00156697	rs10417985	0.503095	0.0075	0.00759272	0.868049
rs7258716	ENSG00000225877.1	1.86e-16	0.499098	0.00166667	0.00166068	rs199615581	0.504103	0.0075	0.00762317	0.846511
rs7258716	ENSG00000225877.1	1.86e-16	0.499098	0.00166667	0.00166068	rs116285085	0.512114	0.0141667	0.0148597	0.960947
rs7258716	ENSG00000225877.1	1.86e-16	0.499098	0.00166667	0.00166068	rs10408598	0.521526	0.00583333	0.00635486	0.960947
rs7258716	ENSG00000225877.1	1.86e-16	0.499098	0.00166667	0.00166068	rs145450254	0.501795	0.01	0.0100713	0.960947
rs7258716	ENSG00000225877.1	1.86e-16	0.499098	0.00166667	0.00166068	rs190938394	0.514398	0.0075	0.0079412	0.960947
rs7258716	ENSG00000225877.1	1.86e-16	0.499098	0.00166667	0.00166068	rs7245652	0.547608	0.0141667	0.0170974	0.960947
rs7258716	ENSG00000225877.1	1.86e-16	0.499098	0.00166667	0.00166068	rs8101818	0.50699	0.00666667	0.00685443	0.960947
rs7258716	ENSG00000225877.1	1.86e-16	0.499098	0.00166667	0.00166068	rs115800410	0.506302	0.00666667	0.0068357	0.960947
rs7258716	ENSG00000225877.1	1.86e-16	0.499098	0.00166667	0.00166068	rs57663243	0.525234	0.00583333	0.00644941	0.960947
rs7258716	ENSG00000225877.1	1.86e-16	0.499098	0.00166667	0.00166068	rs3859464	0.504085	0.00833333	0.00846947	0.960947
rs7258716	ENSG00000225877.1	1.86e-16	0.499098	0.00166667	0.00166068	rs112240109	0.524422	0.00833333	0.00918134	0.846511
rs7258716	ENSG00000225877.1	1.86e-16	0.499098	0.00166667	0.00166068	rs61209097	0.509154	0.0116667	0.0120966	0.960947
rs7258716	ENSG00000225877.1	1.86e-16	0.499098	0.00166667	0.00166068	rs60911559	0.524483	0.0158333	0.0174354	0.960947
rs7258716	ENSG00000225877.1	1.86e-16	0.499098	0.00166667	0.00166068	rs6509032	0.531204	0.00583333	0.00660476	0.960947
rs7258716	ENSG00000225877.1	1.86e-16	0.499098	0.00166667	0.00166068	rs8100731	0.50749	0.00916667	0.00944283	0.960947
rs7258716	ENSG00000225877.1	1.86e-16	0.499098	0.00166667	0.00166068	rs8103674	0.512983	0.00916667	0.00965069	0.960947
rs7258716	ENSG00000225877.1	1.86e-16	0.499098	0.00166667	0.00166068	rs111653171	0.525876	0.0175	0.0193732	0.960947
rs7258716	ENSG00000225877.1	1.86e-16	0.499098	0.00166667	0.00166068	rs10469289	0.506673	0.0158333	0.0162547	0.960947
rs7258716	ENSG00000225877.1	1.86e-16	0.499098	0.00166667	0.00166068	rs8101282	0.502384	0.0175	0.0176647	0.922673
rs7258716	ENSG00000225877.1	1.86e-16	0.499098	0.00166667	0.00166068	rs6509035	0.505333	0.0225	0.022974	0.960947
rs7258716	ENSG00000225877.1	1.86e-16	0.499098	0.00166667	0.00166068	rs7259179	0.538028	0.0158333	0.0183921	0.960947
rs7258716	ENSG00000225877.1	1.86e-16	0.499098	0.00166667	0.00166068	rs117168692	0.501524	0.0108333	0.0108988	0.922353
rs7258716	ENSG00000225877.1	1.86e-16	0.499098	0.00166667	0.00166068	rs117356953	0.504374	0.00583333	0.00593569	0.922353
rs7258716	ENSG00000225877.1	1.86e-16	0.499098	0.00166667	0.00166068	rs143608012	0.532317	0.00583333	0.00663415	0.960947
rs7258716	ENSG00000225877.1	1.86e-16	0.499098	0.00166667	0.00166068	rs115469427	0.533079	0.00833333	0.00950286	0.960947
rs7258716	ENSG00000225877.1	1.86e-16	0.499098	0.00166667	0.00166068	rs144362385	0.520492	0.00666667	0.00723235	0.960947
rs7258716	ENSG00000225877.1	1.86e-16	0.499098	0.00166667	0.00166068	rs1058908	0.501479	0.00583333	0.00586775	0.960947
rs7258716	ENSG00000225877.1	1.86e-16	0.499098	0.00166667	0.00166068	rs7251722	0.506672	0.00666667	0.00684577	0.960947
rs7258716	ENSG00000225877.1	1.86e-16	0.499098	0.00166667	0.00166068	rs58462634	0.521935	0.0141667	0.0154466	0.88421
rs7258716	ENSG00000225877.1	1.86e-16	0.499098	0.00166667	0.00166068	rs57840730	0.511741	0.00583333	0.00611217	0.960947
rs7258716	ENSG00000225877.1	1.86e-16	0.499098	0.00166667	0.00166068	rs112675409	0.513689	0.0216667	0.0228585	0.960947
rs7258716	ENSG00000225877.1	1.86e-16	0.499098	0.00166667	0.00166068	rs60887906	0.502365	0.00583333	0.00588845	0.960947
rs7258716	ENSG00000225877.1	1.86e-16	0.499098	0.00166667	0.00166068	rs4427920	0.506406	0.0266667	0.0273399	0.960947
rs7258716	ENSG00000225877.1	1.86e-16	0.499098	0.00166667	0.00166068	rs117340768	0.508868	0.00583333	0.00604272	0.960947
rs7258716	ENSG00000225877.1	1.86e-16	0.499098	0.00166667	0.00166068	rs114676617	0.504842	0.00666667	0.00679617	0.960947
rs7258716	ENSG00000225877.1	1.86e-16	0.499098	0.00166667	0.00166068	rs58580096	0.503655	0.00833333	0.00845503	0.960947
rs7258716	ENSG00000225877.1	1.86e-16	0.499098	0.00166667	0.00166068	rs143385903	0.511559	0.02	0.0209268	0.960947
rs7258716	ENSG00000225877.1	1.86e-16	0.499098	0.00166667	0.00166068	rs115257718	0.502141	0.00666667	0.00672363	0.960947
rs7258716	ENSG00000225877.1	1.86e-16	0.499098	0.00166667	0.00166068	rs8100533	0.508387	0.00916667	0.00947648	0.960947
rs7258716	ENSG00000225877.1	1.86e-16	0.499098	0.00166667	0.00166068	rs58309502	0.50378	0.0208333	0.021144	0.960947
rs7258716	ENSG00000225877.1	1.86e-16	0.499098	0.00166667	0.00166068	rs7248225	0.504767	0.00666667	0.00679414	0.960947
rs7258716	ENSG00000225877.1	1.86e-16	0.499098	0.00166667	0.00166068	rs7249132	0.535647	0.0166667	0.0191765	0.922673
rs7258716	ENSG00000225877.1	1.86e-16	0.499098	0.00166667	0.00166068	rs7251298	0.503051	0.0141667	0.0143381	0.960947
rs7258716	ENSG00000225877.1	1.86e-16	0.499098	0.00166667	0.00166068	rs61234580	0.503654	0.0075	0.00760958	0.922353
rs7258716	ENSG00000225877.1	1.86e-16	0.499098	0.00166667	0.00166068	rs115374053	0.515353	0.0075	0.00797139	0.922353
rs7258716	ENSG00000225877.1	1.86e-16	0.499098	0.00166667	0.00166068	rs141049636	0.505288	0.00916667	0.00936079	0.922353
rs7258716	ENSG00000225877.1	1.86e-16	0.499098	0.00166667	0.00166068	rs147068537	0.510654	0.0075	0.00782404	0.922353
rs7258716	ENSG00000225877.1	1.86e-16	0.499098	0.00166667	0.00166068	rs112724259	0.502031	0.00583333	0.00588062	0.922353
rs7258716	ENSG00000225877.1	1.86e-16	0.499098	0.00166667	0.00166068	rs148931198	0.506278	0.01	0.0102517	0.922353
rs7258716	ENSG00000225877.1	1.86e-16	0.499098	0.00166667	0.00166068	rs188630456	0.522744	0.0108333	0.0118537	0.922353
rs7258716	ENSG00000225877.1	1.86e-16	0.499098	0.00166667	0.00166068	rs144814705	0.506843	0.0141667	0.0145541	0.922353
rs7258716	ENSG00000225877.1	1.86e-16	0.499098	0.00166667	0.00166068	rs147136957	0.504221	0.00833333	0.00847403	0.922353
rs7258724	ENSG00000204941.9	9.6e-44	0.49637	0.0025	0.00246405	rs62115030	0.533342	0.00833333	0.00951282	0.919668
rs8109812	ENSG00000268601.1	3.67e-79	0.494545	0.00333333	0.00326163	rs12611069	0.504975	0.00583333	0.00594989	0.875193
rs8109812	ENSG00000268601.1	3.67e-79	0.494545	0.00333333	0.00326163	rs202027371	0.506538	0.00583333	0.00598698	1
rs8109812	ENSG00000268601.1	3.67e-79	0.494545	0.00333333	0.00326163	rs1386502	0.523101	0.02	0.0218952	1
rs8109812	ENSG00000268601.1	3.67e-79	0.494545	0.00333333	0.00326163	rs117773106	0.504614	0.00916667	0.00933582	0.834324
rs8109812	ENSG00000268601.1	3.67e-79	0.494545	0.00333333	0.00326163	rs62116994	0.50721	0.00666667	0.00686041	0.834324
rs8109812	ENSG00000268601.1	3.67e-79	0.494545	0.00333333	0.00326163	rs62116995	0.506434	0.0158333	0.0162395	0.834324
rs8109812	ENSG00000268601.1	3.67e-79	0.494545	0.00333333	0.00326163	rs62116996	0.514681	0.00666667	0.00706715	0.834324
rs8109812	ENSG00000268601.1	3.67e-79	0.494545	0.00333333	0.00326163	rs62116997	0.511957	0.0366667	0.0383943	0.834324
rs8109812	ENSG00000268601.1	3.67e-79	0.494545	0.00333333	0.00326163	rs62116998	0.535017	0.0116667	0.0134003	0.834324
rs374307	ENSG00000267058.1	3.17e-241	0.493124	0.000833333	0.000810742	rs4803662	0.537531	0.01	0.0116042	1
rs374307	ENSG00000267058.1	3.17e-241	0.493124	0.000833333	0.000810742	rs10416434	0.510946	0.00583333	0.00609286	0.979914
rs374307	ENSG00000267058.1	3.17e-241	0.493124	0.000833333	0.000810742	rs4802202	0.524629	0.0133333	0.0146946	0.903715
rs374307	ENSG00000267058.1	3.17e-241	0.493124	0.000833333	0.000810742	rs8106090	0.521962	0.0116667	0.012725	0.92217
rs374307	ENSG00000267058.1	3.17e-241	0.493124	0.000833333	0.000810742	rs12985878	0.50369	0.0175	0.0177556	0.903715
rs374307	ENSG00000267058.1	3.17e-241	0.493124	0.000833333	0.000810742	rs57202192	0.529776	0.055	0.0615368	1
rs374307	ENSG00000267058.1	3.17e-241	0.493124	0.000833333	0.000810742	rs71169290	0.510294	0.0433333	0.045073	0.979914
rs374307	ENSG00000267058.1	3.17e-241	0.493124	0.000833333	0.000810742	rs396874	0.527515	0.0075	0.00836621	1
rs374307	ENSG00000267058.1	3.17e-241	0.493124	0.000833333	0.000810742	rs396973	0.523388	0.01	0.0109707	1
rs374307	ENSG00000267058.1	3.17e-241	0.493124	0.000833333	0.000810742	rs430308	0.533164	0.0133333	0.0151989	1
rs374307	ENSG00000267058.1	3.17e-241	0.493124	0.000833333	0.000810742	rs415168	0.503333	0.00833333	0.00844422	0.979914
rs374307	ENSG00000267058.1	3.17e-241	0.493124	0.000833333	0.000810742	rs108775	0.518451	0.00833333	0.00896622	0.979914
rs374307	ENSG00000267058.1	3.17e-241	0.493124	0.000833333	0.000810742	rs367283	0.5055	0.01	0.0102202	1
rs374307	ENSG00000267058.1	3.17e-241	0.493124	0.000833333	0.000810742	rs448829	0.53254	0.0075	0.00853525	1
rs374307	ENSG00000267058.1	3.17e-241	0.493124	0.000833333	0.000810742	rs376032	0.506235	0.0641667	0.0656808	0.979914
rs374307	ENSG00000267058.1	3.17e-241	0.493124	0.000833333	0.000810742	rs451945	0.529565	0.0075	0.00843474	1
rs374307	ENSG00000267058.1	3.17e-241	0.493124	0.000833333	0.000810742	rs454813	0.509236	0.0075	0.0077801	1
rs374307	ENSG00000267058.1	3.17e-241	0.493124	0.000833333	0.000810742	rs426534	0.510583	0.00666667	0.00695297	1
rs374307	ENSG00000267058.1	3.17e-241	0.493124	0.000833333	0.000810742	rs430667	0.511285	0.0175	0.0182934	1
rs374307	ENSG00000267058.1	3.17e-241	0.493124	0.000833333	0.000810742	rs421512	0.508645	0.0166667	0.017243	0.979914
rs374307	ENSG00000267058.1	3.17e-241	0.493124	0.000833333	0.000810742	rs407731	0.50366	0.0741667	0.0751783	1
rs374307	ENSG00000267058.1	3.17e-241	0.493124	0.000833333	0.000810742	rs406968	0.502614	0.00749545	0.00757365	1
rs374307	ENSG00000267058.1	3.17e-241	0.493124	0.000833333	0.000810742	rs425221	0.523641	0.0175	0.0192036	1
rs374307	ENSG00000267058.1	3.17e-241	0.493124	0.000833333	0.000810742	rs388685	0.519668	0.103333	0.110857	0.979914
rs374307	ENSG00000267058.1	3.17e-241	0.493124	0.000833333	0.000810742	rs378112	0.538621	0.0208333	0.0242366	1
rs374307	ENSG00000267058.1	3.17e-241	0.493124	0.000833333	0.000810742	rs378109	0.544192	0.00583333	0.00695659	1
rs374307	ENSG00000267058.1	3.17e-241	0.493124	0.000833333	0.000810742	rs424729	0.507859	0.0108333	0.0111755	1
rs374307	ENSG00000267058.1	3.17e-241	0.493124	0.000833333	0.000810742	rs423320	0.508914	0.00583333	0.00604383	1
rs374307	ENSG00000267058.1	3.17e-241	0.493124	0.000833333	0.000810742	rs17656688	0.500381	0.00916667	0.00918053	0.866677
rs374307	ENSG00000267058.1	3.17e-241	0.493124	0.000833333	0.000810742	rs408549	0.507338	0.00583333	0.00600607	1
rs374307	ENSG00000267058.1	3.17e-241	0.493124	0.000833333	0.000810742	rs428505	0.50285	0.00583333	0.00589981	1
rs374307	ENSG00000267058.1	3.17e-241	0.493124	0.000833333	0.000810742	rs373168	0.502354	0.0133333	0.0134578	1
rs10402944	ENSG00000124459.7	3.13e-108	0.49459	0.00166667	0.00163105	rs3842425	0.511952	0.0125	0.0131042	0.917284
rs10402944	ENSG00000124459.7	3.13e-108	0.49459	0.00166667	0.00163105	rs377931	0.500462	0.00583333	0.00584405	0.856344
rs10402944	ENSG00000124459.7	3.13e-108	0.49459	0.00166667	0.00163105	rs424041	0.511494	0.0108333	0.0113374	0.917284
rs10402944	ENSG00000124459.7	3.13e-108	0.49459	0.00166667	0.00163105	rs385202	0.513796	0.00583333	0.00616233	0.917284
rs10402944	ENSG00000124459.7	3.13e-108	0.49459	0.00166667	0.00163105	rs113490888	0.513444	0.0158333	0.0166937	0.917284
rs10402944	ENSG00000124459.7	3.13e-108	0.49459	0.00166667	0.00163105	rs431230	0.515318	0.0108333	0.0115102	0.937866
rs10402944	ENSG00000124459.7	3.13e-108	0.49459	0.00166667	0.00163105	rs34242584	0.513414	0.0125	0.0131801	0.958274
rs10402944	ENSG00000124459.7	3.13e-108	0.49459	0.00166667	0.00163105	rs415468	0.504193	0.0141667	0.0144028	0.939348
rs10402944	ENSG00000124459.7	3.13e-108	0.49459	0.00166667	0.00163105	rs427401	0.532939	0.00583333	0.00665064	0.959073
rs10402944	ENSG00000124459.7	3.13e-108	0.49459	0.00166667	0.00163105	rs413061	0.518435	0.0166667	0.0179198	0.959073
rs8106766	ENSG00000159917.10	5.15e-98	0.495679	0.000833333	0.000819065	rs12459795	0.508822	0.00583333	0.00604161	0.959359
rs8106766	ENSG00000159917.10	5.15e-98	0.495679	0.000833333	0.000819065	rs7248114	0.524477	0.00666667	0.00734795	0.8787
rs8106766	ENSG00000159917.10	5.15e-98	0.495679	0.000833333	0.000819065	rs67114471	0.510378	0.0183333	0.0190957	0.959359
rs8106766	ENSG00000159917.10	5.15e-98	0.495679	0.000833333	0.000819065	rs11439425	0.538708	0.00833333	0.00971826	0.8787
rs8106766	ENSG00000159917.10	5.15e-98	0.495679	0.000833333	0.000819065	rs7253533	0.522409	0.0366667	0.0399701	0.8787
rs8106766	ENSG00000159917.10	5.15e-98	0.495679	0.000833333	0.000819065	rs141463222	0.510602	0.0316667	0.0329935	0.979435
rs8106766	ENSG00000159917.10	5.15e-98	0.495679	0.000833333	0.000819065	rs4803694	0.512144	0.0125	0.0131141	0.979435
rs8106766	ENSG00000159917.10	5.15e-98	0.495679	0.000833333	0.000819065	rs12462557	0.521345	0.015	0.016316	0.979435
rs1007616	ENSG00000117877.6	3.84e-201	0.486107	0.00333333	0.00315368	rs34535999	0.535174	0.0133333	0.0153203	0.813463
rs1007616	ENSG00000117877.6	3.84e-201	0.486107	0.00333333	0.00315368	rs4803816	0.500365	0.00916667	0.00917995	0.937788
rs1007616	ENSG00000117877.6	3.84e-201	0.486107	0.00333333	0.00315368	rs10412761	0.508145	0.0316667	0.0326812	0.978709
rs1007616	ENSG00000117877.6	3.84e-201	0.486107	0.00333333	0.00315368	rs57487638	0.52278	0.00583333	0.00638667	1
rs1007616	ENSG00000117877.6	3.84e-201	0.486107	0.00333333	0.00315368	rs146104795	0.525945	0.0316667	0.0350115	1
rs1007616	ENSG00000117877.6	3.84e-201	0.486107	0.00333333	0.00315368	rs11615	0.528581	0.02	0.0223708	0.957527
rs1007616	ENSG00000117877.6	3.84e-201	0.486107	0.00333333	0.00315368	rs3212948	0.511277	0.00833333	0.00871454	0.818937
rs4803852	ENSG00000267395.1	2.16e-55	0.482816	0.000833333	0.000778001	rs10775546	0.517179	0.01	0.010704	0.965505
rs4803852	ENSG00000267395.1	2.16e-55	0.482816	0.000833333	0.000778001	rs2014377	0.512703	0.111667	0.116809	1
rs4803852	ENSG00000267395.1	2.16e-55	0.482816	0.000833333	0.000778001	rs659444	0.523075	0.0341667	0.0373493	1
rs73042383	ENSG00000177051.5	8.01e-07	0.491306	0.000833333	0.000804872	rs73045960	0.541841	0.0108333	0.0127867	1
rs80232407	ENSG00000269148.1	2.37e-28	0.499706	0.00166667	0.00166471	rs112324872	0.50966	0.00666667	0.00692752	1
rs80232407	ENSG00000269148.1	2.37e-28	0.499706	0.00166667	0.00166471	rs12462000	0.532265	0.0191667	0.0217534	1
rs80232407	ENSG00000269148.1	2.37e-28	0.499706	0.00166667	0.00166471	rs12985355	0.510278	0.00666667	0.00694457	1
rs80232407	ENSG00000269148.1	2.37e-28	0.499706	0.00166667	0.00166471	rs71175224	0.523447	0.0108333	0.0118867	1
rs80232407	ENSG00000269148.1	2.37e-28	0.499706	0.00166667	0.00166471	rs11670843	0.503013	0.0183333	0.0185515	1
rs80232407	ENSG00000269148.1	2.37e-28	0.499706	0.00166667	0.00166471	rs4803856	0.512364	0.00583333	0.00612733	1
rs80232407	ENSG00000269148.1	2.37e-28	0.499706	0.00166667	0.00166471	rs10423849	0.504296	0.0366667	0.0372785	0.957364
rs80232407	ENSG00000269148.1	2.37e-28	0.499706	0.00166667	0.00166471	rs10424514	0.542616	0.00666667	0.00789915	1
rs80232407	ENSG00000269148.1	2.37e-28	0.499706	0.00166667	0.00166471	rs12976060	0.502127	0.03	0.0302485	1
rs80232407	ENSG00000269148.1	2.37e-28	0.499706	0.00166667	0.00166471	rs7252416	0.516824	0.0166667	0.0178067	1
rs80232407	ENSG00000269148.1	2.37e-28	0.499706	0.00166667	0.00166471	rs10853777	0.508648	0.0108333	0.0112104	1
rs80232407	ENSG00000269148.1	2.37e-28	0.499706	0.00166667	0.00166471	rs8107485	0.529756	0.0266667	0.0299404	1
rs80232407	ENSG00000269148.1	2.37e-28	0.499706	0.00166667	0.00166471	rs8106626	0.532003	0.0125	0.0141853	1
rs80232407	ENSG00000269148.1	2.37e-28	0.499706	0.00166667	0.00166471	rs12610647	0.510948	0.01	0.0104431	1
rs80232407	ENSG00000269148.1	2.37e-28	0.499706	0.00166667	0.00166471	rs12459063	0.501516	0.0141667	0.0142516	1
rs80232407	ENSG00000269148.1	2.37e-28	0.499706	0.00166667	0.00166471	rs7246155	0.509753	0.0241667	0.025104	1
rs80232407	ENSG00000269148.1	2.37e-28	0.499706	0.00166667	0.00166471	rs4239536	0.501573	0.0275	0.0276687	1
rs80232407	ENSG00000269148.1	2.37e-28	0.499706	0.00166667	0.00166471	rs4803865	0.5155	0.01	0.010633	1
rs80232407	ENSG00000269148.1	2.37e-28	0.499706	0.00166667	0.00166471	rs4803866	0.514105	0.00583333	0.00616992	1
rs80232407	ENSG00000269148.1	2.37e-28	0.499706	0.00166667	0.00166471	rs17651195	0.540471	0.0075	0.00880941	1
rs80232407	ENSG00000269148.1	2.37e-28	0.499706	0.00166667	0.00166471	rs918488	0.500731	0.0075	0.00752179	1
rs80232407	ENSG00000269148.1	2.37e-28	0.499706	0.00166667	0.00166471	rs918487	0.519619	0.0541667	0.058333	1
rs80232407	ENSG00000269148.1	2.37e-28	0.499706	0.00166667	0.00166471	rs148144536	0.531357	0.01	0.011323	1
rs80232407	ENSG00000269148.1	2.37e-28	0.499706	0.00166667	0.00166471	rs3745928	0.512737	0.0383333	0.0402568	1
rs80232407	ENSG00000269148.1	2.37e-28	0.499706	0.00166667	0.00166471	rs2303014	0.508304	0.0283333	0.0292623	1
rs80232407	ENSG00000269148.1	2.37e-28	0.499706	0.00166667	0.00166471	rs115946586	0.525037	0.0216667	0.0238964	1
rs80232407	ENSG00000269148.1	2.37e-28	0.499706	0.00166667	0.00166471	rs114508895	0.50198	0.00833333	0.00839904	1
rs80232407	ENSG00000269148.1	2.37e-28	0.499706	0.00166667	0.00166471	rs141014835	0.542334	0.00833333	0.00985979	1
rs80232407	ENSG00000269148.1	2.37e-28	0.499706	0.00166667	0.00166471	rs17651362	0.515309	0.0075	0.00796999	1
rs80232407	ENSG00000269148.1	2.37e-28	0.499706	0.00166667	0.00166471	rs11665742	0.508546	0.0075	0.00775882	1
rs80232407	ENSG00000269148.1	2.37e-28	0.499706	0.00166667	0.00166471	rs2287718	0.517123	0.0133333	0.0142655	1
rs80232407	ENSG00000269148.1	2.37e-28	0.499706	0.00166667	0.00166471	rs34653235	0.519352	0.00583333	0.0063001	1
rs80232407	ENSG00000269148.1	2.37e-28	0.499706	0.00166667	0.00166471	rs142286497	0.507749	0.00583333	0.00601589	1
rs80232407	ENSG00000269148.1	2.37e-28	0.499706	0.00166667	0.00166471	rs79648563	0.533774	0.00666667	0.00762518	1
rs80232407	ENSG00000269148.1	2.37e-28	0.499706	0.00166667	0.00166471	rs76404967	0.522367	0.00916667	0.0100166	0.912467
rs80232407	ENSG00000269148.1	2.37e-28	0.499706	0.00166667	0.00166471	rs11666745	0.523252	0.01	0.0109648	1
rs80232407	ENSG00000269148.1	2.37e-28	0.499706	0.00166667	0.00166471	rs11673373	0.524114	0.0116667	0.0128338	1
rs80232407	ENSG00000269148.1	2.37e-28	0.499706	0.00166667	0.00166471	rs11667582	0.520751	0.0333333	0.0361157	1
rs80232407	ENSG00000269148.1	2.37e-28	0.499706	0.00166667	0.00166471	rs3810329	0.511185	0.0658333	0.0686393	1
rs80232407	ENSG00000269148.1	2.37e-28	0.499706	0.00166667	0.00166471	rs57334905	0.511529	0.00916667	0.0095952	1
rs10412768	ENSG00000188293.5	3.45e-05	0.495066	0.00416667	0.00408557	rs1861789	0.51655	0.00583333	0.00623024	1
rs10412768	ENSG00000188293.5	3.45e-05	0.495066	0.00416667	0.00408557	rs2080619	0.505022	0.0375	0.0382318	1
rs10412768	ENSG00000188293.5	3.45e-05	0.495066	0.00416667	0.00408557	rs1987541	0.543951	0.01	0.0119045	0.773622
rs10412768	ENSG00000188293.5	3.45e-05	0.495066	0.00416667	0.00408557	rs2270403	0.507115	0.0125	0.0128562	0.81418
rs10412768	ENSG00000188293.5	3.45e-05	0.495066	0.00416667	0.00408557	rs10420052	0.521528	0.00833333	0.00907642	0.773622
rs10412768	ENSG00000188293.5	3.45e-05	0.495066	0.00416667	0.00408557	rs4802292	0.525656	0.0108333	0.0119912	0.757709
rs10412768	ENSG00000188293.5	3.45e-05	0.495066	0.00416667	0.00408557	rs2341904	0.507708	0.00583333	0.0060149	0.833612
rs10417049	ENSG00000197405.3	1.43e-47	0.491571	0.000833333	0.000805723	rs2287689	0.511537	0.0316667	0.033113	0.897442
rs10417049	ENSG00000197405.3	1.43e-47	0.491571	0.000833333	0.000805723	rs918434	0.512619	0.0075	0.00788532	0.897442
rs10417049	ENSG00000197405.3	1.43e-47	0.491571	0.000833333	0.000805723	rs2302985	0.515753	0.00833333	0.00887069	0.897442
rs10417049	ENSG00000197405.3	1.43e-47	0.491571	0.000833333	0.000805723	rs1035389	0.510532	0.0108333	0.0112943	0.897442
rs10417049	ENSG00000197405.3	1.43e-47	0.491571	0.000833333	0.000805723	rs4804035	0.511549	0.00833333	0.00872396	0.897442
rs10417049	ENSG00000197405.3	1.43e-47	0.491571	0.000833333	0.000805723	rs148450883	0.521711	0.01	0.0108979	0.897442
rs10417049	ENSG00000197405.3	1.43e-47	0.491571	0.000833333	0.000805723	rs7248282	0.500687	0.0141667	0.0142051	0.897442
rs10417049	ENSG00000197405.3	1.43e-47	0.491571	0.000833333	0.000805723	rs9304666	0.513491	0.0266667	0.028104	0.897442
rs10417049	ENSG00000197405.3	1.43e-47	0.491571	0.000833333	0.000805723	rs10413121	0.514402	0.05	0.0528092	0.897442
rs10417049	ENSG00000197405.3	1.43e-47	0.491571	0.000833333	0.000805723	rs4802336	0.514146	0.0116667	0.0123377	0.897442
rs10417049	ENSG00000197405.3	1.43e-47	0.491571	0.000833333	0.000805723	rs888838	0.515769	0.0175	0.0186186	0.897442
rs10417049	ENSG00000197405.3	1.43e-47	0.491571	0.000833333	0.000805723	rs888837	0.527853	0.0075	0.00837747	0.897442
rs10417049	ENSG00000197405.3	1.43e-47	0.491571	0.000833333	0.000805723	rs888836	0.508727	0.0125	0.0129383	0.897442
rs10417049	ENSG00000197405.3	1.43e-47	0.491571	0.000833333	0.000805723	rs10412404	0.531994	0.0125	0.0141848	0.897442
rs10417049	ENSG00000197405.3	1.43e-47	0.491571	0.000833333	0.000805723	rs56204511	0.50034	0.00833333	0.0083446	0.897442
rs10417049	ENSG00000197405.3	1.43e-47	0.491571	0.000833333	0.000805723	rs3826792	0.528667	0.0291667	0.0325989	0.897442
rs10417049	ENSG00000197405.3	1.43e-47	0.491571	0.000833333	0.000805723	rs3745607	0.524073	0.1	0.109013	0.897442
rs10417049	ENSG00000197405.3	1.43e-47	0.491571	0.000833333	0.000805723	rs75900606	0.506503	0.0941667	0.0964091	0.897442
rs10417049	ENSG00000197405.3	1.43e-47	0.491571	0.000833333	0.000805723	rs10407367	0.540673	0.0408333	0.0477197	0.897442
rs10417049	ENSG00000197405.3	1.43e-47	0.491571	0.000833333	0.000805723	rs59927996	0.503524	0.0075	0.00760567	0.897442
rs10417049	ENSG00000197405.3	1.43e-47	0.491571	0.000833333	0.000805723	rs8111525	0.508432	0.00583333	0.00603224	0.897442
rs10417049	ENSG00000197405.3	1.43e-47	0.491571	0.000833333	0.000805723	rs4804037	0.508061	0.01	0.0103243	0.897442
rs10417049	ENSG00000197405.3	1.43e-47	0.491571	0.000833333	0.000805723	rs10404445	0.50953	0.00583333	0.00605866	0.897442
rs11669386	ENSG00000268583.1	1.58e-19	0.479313	0.000833333	0.000767167	rs2043210	0.51183	0.0125	0.0130979	0.95875
rs11669386	ENSG00000268583.1	1.58e-19	0.479313	0.000833333	0.000767167	rs112528625	0.53215	0.0075	0.00852201	1
rs11669386	ENSG00000268583.1	1.58e-19	0.479313	0.000833333	0.000767167	rs8108014	0.524444	0.00583333	0.00642914	1
rs11669386	ENSG00000268583.1	1.58e-19	0.479313	0.000833333	0.000767167	rs62621208	0.500035	0.01	0.0100014	1
rs11669386	ENSG00000268583.1	1.58e-19	0.479313	0.000833333	0.000767167	rs1965759	0.503596	0.0291667	0.0295768	1
rs11669386	ENSG00000268583.1	1.58e-19	0.479313	0.000833333	0.000767167	rs1965758	0.505856	0.02	0.0204643	1
rs11669386	ENSG00000268583.1	1.58e-19	0.479313	0.000833333	0.000767167	rs145202889	0.514835	0.00666667	0.00707148	1
rs11669386	ENSG00000268583.1	1.58e-19	0.479313	0.000833333	0.000767167	rs3745718	0.525818	0.02	0.0221297	1
rs11669386	ENSG00000268583.1	1.58e-19	0.479313	0.000833333	0.000767167	rs3786740	0.516035	0.00583333	0.00621747	0.979202
rs11669386	ENSG00000268583.1	1.58e-19	0.479313	0.000833333	0.000767167	rs56012561	0.526966	0.0116667	0.0129796	0.979202
rs10410473	ENSG00000105483.12	5.52e-161	0.483226	0	0	rs113878290	0.518488	0.00666667	0.00717494	1
rs10410473	ENSG00000105483.12	5.52e-161	0.483226	0	0	rs16981832	0.504852	0.00916667	0.00934464	1
rs10410473	ENSG00000105483.12	5.52e-161	0.483226	0	0	rs7255191	0.533836	0.00666667	0.00762706	1
rs10410473	ENSG00000105483.12	5.52e-161	0.483226	0	0	rs7259262	0.520659	0.00666667	0.00723716	1
rs1643480	ENSG00000105443.9	2.88e-76	0.490009	0.00333333	0.00320315	rs1629621	0.533292	0.00583333	0.00666001	0.787097
rs1643480	ENSG00000105443.9	2.88e-76	0.490009	0.00333333	0.00320315	rs2241352	0.501598	0.0566667	0.0570092	0.932377
rs1643480	ENSG00000105443.9	2.88e-76	0.490009	0.00333333	0.00320315	rs1799257	0.527319	0.0183333	0.0204092	0.932377
rs1643480	ENSG00000105443.9	2.88e-76	0.490009	0.00333333	0.00320315	rs7257081	0.551299	0.0175	0.0214158	0.92826
rs1643480	ENSG00000105443.9	2.88e-76	0.490009	0.00333333	0.00320315	rs1643481	0.5035	0.00916667	0.00929471	1
rs1643480	ENSG00000105443.9	2.88e-76	0.490009	0.00333333	0.00320315	rs34290149	0.508185	0.0208333	0.0215118	1
rs1643480	ENSG00000105443.9	2.88e-76	0.490009	0.00333333	0.00320315	rs34527214	0.505421	0.00666667	0.00681183	1
rs142640783	ENSG00000104804.3	2.31e-161	0.495783	0.00416667	0.00409726	rs73061632	0.50807	0.00833333	0.0086044	0.895385
rs142640783	ENSG00000104804.3	2.31e-161	0.495783	0.00416667	0.00409726	rs17206714	0.519255	0.0141667	0.0152841	0.895385
rs142640783	ENSG00000104804.3	2.31e-161	0.495783	0.00416667	0.00409726	rs17272680	0.508778	0.00916667	0.00949117	0.895385
rs142640783	ENSG00000104804.3	2.31e-161	0.495783	0.00416667	0.00409726	rs73061643	0.530675	0.00666667	0.00753156	0.895385
rs142640783	ENSG00000104804.3	2.31e-161	0.495783	0.00416667	0.00409726	rs142448599	0.5244	0.00916667	0.0100977	0.85669
rs142640783	ENSG00000104804.3	2.31e-161	0.495783	0.00416667	0.00409726	rs73061659	0.517523	0.0108333	0.0116111	0.85669
rs142640783	ENSG00000104804.3	2.31e-161	0.495783	0.00416667	0.00409726	rs35023389	0.503122	0.0341667	0.0345812	0.85669
rs142640783	ENSG00000104804.3	2.31e-161	0.495783	0.00416667	0.00409726	rs35087747	0.507426	0.015	0.0154453	0.85669
rs142640783	ENSG00000104804.3	2.31e-161	0.495783	0.00416667	0.00409726	rs55764400	0.510896	0.00916667	0.00957119	0.961982
rs9941449	ENSG00000104805.11	6.48e-107	0.49222	0.0025	0.00242358	rs10420053	0.503985	0.0158333	0.0160837	0.949153
rs9941449	ENSG00000104805.11	6.48e-107	0.49222	0.0025	0.00242358	rs9676669	0.520322	0.0575	0.0620697	1
rs9941449	ENSG00000104805.11	6.48e-107	0.49222	0.0025	0.00242358	rs9941471	0.529144	0.00916667	0.0102898	1
rs9941449	ENSG00000104805.11	6.48e-107	0.49222	0.0025	0.00242358	rs7255322	0.533676	0.00583333	0.00667024	1
rs142640783	ENSG00000104804.3	2.31e-161	0.495783	0.00416667	0.00409726	rs56317021	0.508365	0.00666667	0.00689196	1
rs142640783	ENSG00000104804.3	2.31e-161	0.495783	0.00416667	0.00409726	rs140103787	0.523681	0.00583333	0.00640964	1
rs142640783	ENSG00000104804.3	2.31e-161	0.495783	0.00416667	0.00409726	rs141616008	0.50851	0.00666667	0.00689593	1
rs142640783	ENSG00000104804.3	2.31e-161	0.495783	0.00416667	0.00409726	rs73061692	0.513566	0.01	0.0105519	1
rs142640783	ENSG00000104804.3	2.31e-161	0.495783	0.00416667	0.00409726	rs73061693	0.502661	0.0125	0.0126321	1
rs142640783	ENSG00000104804.3	2.31e-161	0.495783	0.00416667	0.00409726	rs142467756	0.517526	0.0183333	0.0196391	1
rs9941449	ENSG00000104805.11	6.48e-107	0.49222	0.0025	0.00242358	rs10426739	0.510577	0.0275	0.0286546	1
rs9941449	ENSG00000104805.11	6.48e-107	0.49222	0.0025	0.00242358	rs6509407	0.518818	0.0616576	0.0661612	1
rs9941449	ENSG00000104805.11	6.48e-107	0.49222	0.0025	0.00242358	rs6650758	0.512017	0.0141667	0.014854	1
rs142640783	ENSG00000104804.3	2.31e-161	0.495783	0.00416667	0.00409726	rs55981795	0.524894	0.0283333	0.0312098	1
rs142640783	ENSG00000104804.3	2.31e-161	0.495783	0.00416667	0.00409726	rs151313779	0.513775	0.00833333	0.00880134	1
rs142640783	ENSG00000104804.3	2.31e-161	0.495783	0.00416667	0.00409726	rs117744769	0.512961	0.00833333	0.00877296	1
rs9941449	ENSG00000104805.11	6.48e-107	0.49222	0.0025	0.00242358	rs10409867	0.52462	0.264167	0.283765	1
rs142640783	ENSG00000104804.3	2.31e-161	0.495783	0.00416667	0.00409726	rs1058483	0.501108	0.00916667	0.00920701	0.962949
rs142640783	ENSG00000104804.3	2.31e-161	0.495783	0.00416667	0.00409726	rs150664301	0.524182	0.0108333	0.0119214	0.962949
rs142640783	ENSG00000104804.3	2.31e-161	0.495783	0.00416667	0.00409726	rs73063522	0.501715	0.00916667	0.00922919	0.962949
rs9941449	ENSG00000104805.11	6.48e-107	0.49222	0.0025	0.00242358	rs71903082	0.526526	0.0125	0.0138812	1
rs9941449	ENSG00000104805.11	6.48e-107	0.49222	0.0025	0.00242358	rs113033245	0.517759	0.0283333	0.0303568	1
rs9941449	ENSG00000104805.11	6.48e-107	0.49222	0.0025	0.00242358	rs10415881	0.505515	0.0075	0.00766601	1
rs142640783	ENSG00000104804.3	2.31e-161	0.495783	0.00416667	0.00409726	rs73063526	0.516042	0.0125	0.0133176	0.962949
rs142640783	ENSG00000104804.3	2.31e-161	0.495783	0.00416667	0.00409726	rs117525243	0.518439	0.00583333	0.00627725	0.850593
rs142640783	ENSG00000104804.3	2.31e-161	0.495783	0.00416667	0.00409726	rs56355616	0.508992	0.0108333	0.0112257	0.814327
rs143562805	ENSG00000183207.8	9.06e-199	0.49796	0.00416667	0.00413294	rs7409311	0.502564	0.00666667	0.00673492	0.936005
rs79502742	ENSG00000199631.1	0.00624981	0.495542	0.0025	0.00245592	rs7409311	0.502564	0.00666667	0.00673492	1
rs143562805	ENSG00000183207.8	9.06e-199	0.49796	0.00416667	0.00413294	rs2287754	0.503192	0.225833	0.228073	0.936005
rs79502742	ENSG00000199631.1	0.00624981	0.495542	0.0025	0.00245592	rs2287754	0.503192	0.225833	0.228073	1
rs143562805	ENSG00000183207.8	9.06e-199	0.49796	0.00416667	0.00413294	rs2287755	0.516349	0.0308333	0.0328494	0.936005
rs79502742	ENSG00000199631.1	0.00624981	0.495542	0.0025	0.00245592	rs2287755	0.516349	0.0308333	0.0328494	1
rs143562805	ENSG00000183207.8	9.06e-199	0.49796	0.00416667	0.00413294	rs3764616	0.523883	0.0133333	0.0146514	0.936005
rs79502742	ENSG00000199631.1	0.00624981	0.495542	0.0025	0.00245592	rs3764616	0.523883	0.0133333	0.0146514	1
rs143562805	ENSG00000183207.8	9.06e-199	0.49796	0.00416667	0.00413294	rs3764617	0.53615	0.0133333	0.0153797	0.936005
rs79502742	ENSG00000199631.1	0.00624981	0.495542	0.0025	0.00245592	rs3764617	0.53615	0.0133333	0.0153797	1
rs143562805	ENSG00000183207.8	9.06e-199	0.49796	0.00416667	0.00413294	rs3764619	0.504115	0.0666667	0.0676982	0.936005
rs79502742	ENSG00000199631.1	0.00624981	0.495542	0.0025	0.00245592	rs3764619	0.504115	0.0666667	0.0676982	1
rs143562805	ENSG00000183207.8	9.06e-199	0.49796	0.00416667	0.00413294	rs16981031	0.526434	0.0116667	0.0129523	0.936005
rs79502742	ENSG00000199631.1	0.00624981	0.495542	0.0025	0.00245592	rs16981031	0.526434	0.0116667	0.0129523	1
rs143562805	ENSG00000183207.8	9.06e-199	0.49796	0.00416667	0.00413294	rs11558800	0.503455	0.115	0.116414	0.936005
rs79502742	ENSG00000199631.1	0.00624981	0.495542	0.0025	0.00245592	rs11558800	0.503455	0.115	0.116414	1
rs143562805	ENSG00000183207.8	9.06e-199	0.49796	0.00416667	0.00413294	rs11558795	0.529757	0.0191667	0.0215401	0.936005
rs79502742	ENSG00000199631.1	0.00624981	0.495542	0.0025	0.00245592	rs11558795	0.529757	0.0191667	0.0215401	1
rs143562805	ENSG00000183207.8	9.06e-199	0.49796	0.00416667	0.00413294	rs77078012	0.537046	0.0141667	0.0163968	0.936005
rs79502742	ENSG00000199631.1	0.00624981	0.495542	0.0025	0.00245592	rs77078012	0.537046	0.0141667	0.0163968	1
rs79502742	ENSG00000199631.1	0.00624981	0.495542	0.0025	0.00245592	rs112499078	0.509417	0.0108333	0.0112446	0.936005
rs143562805	ENSG00000183207.8	9.06e-199	0.49796	0.00416667	0.00413294	rs112499078	0.509417	0.0108333	0.0112446	1
rs77411172	ENSG00000268655.1	4.04e-34	0.499221	0.0025	0.00249224	rs4802534	0.509545	0.0183333	0.0190334	0.761067
rs77411172	ENSG00000268655.1	4.04e-34	0.499221	0.0025	0.00249224	rs4802535	0.508496	0.0108333	0.0112037	0.761067
rs143562805	ENSG00000183207.8	9.06e-199	0.49796	0.00416667	0.00413294	rs78248023	0.520686	0.0175	0.0189818	0.811043
rs79502742	ENSG00000199631.1	0.00624981	0.495542	0.0025	0.00245592	rs78248023	0.520686	0.0175	0.0189818	0.867926
rs143562805	ENSG00000183207.8	9.06e-199	0.49796	0.00416667	0.00413294	rs78537284	0.515134	0.02	0.021222	0.811043
rs79502742	ENSG00000199631.1	0.00624981	0.495542	0.0025	0.00245592	rs78537284	0.515134	0.02	0.021222	0.867926
rs77411172	ENSG00000268655.1	4.04e-34	0.499221	0.0025	0.00249224	rs10410984	0.503433	0.00833333	0.00844758	0.761067
rs143562805	ENSG00000183207.8	9.06e-199	0.49796	0.00416667	0.00413294	rs139643250	0.514948	0.00583333	0.00619064	0.811043
rs79502742	ENSG00000199631.1	0.00624981	0.495542	0.0025	0.00245592	rs139643250	0.514948	0.00583333	0.00619064	0.867926
rs143562805	ENSG00000183207.8	9.06e-199	0.49796	0.00416667	0.00413294	rs1800447	0.521481	0.0158333	0.0172304	0.811043
rs79502742	ENSG00000199631.1	0.00624981	0.495542	0.0025	0.00245592	rs1800447	0.521481	0.0158333	0.0172304	0.867926
rs143562805	ENSG00000183207.8	9.06e-199	0.49796	0.00416667	0.00413294	rs3795047	0.520907	0.0583333	0.0631032	0.811043
rs79502742	ENSG00000199631.1	0.00624981	0.495542	0.0025	0.00245592	rs3795047	0.520907	0.0583333	0.0631032	0.867926
rs143562805	ENSG00000183207.8	9.06e-199	0.49796	0.00416667	0.00413294	rs3795049	0.527722	0.0125	0.013947	0.811043
rs79502742	ENSG00000199631.1	0.00624981	0.495542	0.0025	0.00245592	rs3795049	0.527722	0.0125	0.013947	0.867926
rs143562805	ENSG00000183207.8	9.06e-199	0.49796	0.00416667	0.00413294	rs3795050	0.530905	0.0175	0.0197603	0.811043
rs79502742	ENSG00000199631.1	0.00624981	0.495542	0.0025	0.00245592	rs3795050	0.530905	0.0175	0.0197603	0.867926
rs143562805	ENSG00000183207.8	9.06e-199	0.49796	0.00416667	0.00413294	rs3795052	0.518085	0.0333333	0.0357457	0.811043
rs79502742	ENSG00000199631.1	0.00624981	0.495542	0.0025	0.00245592	rs3795052	0.518085	0.0333333	0.0357457	0.867926
rs77411172	ENSG00000268655.1	4.04e-34	0.499221	0.0025	0.00249224	rs62126026	0.504361	0.0183333	0.01865	0.783037
rs77411172	ENSG00000268655.1	4.04e-34	0.499221	0.0025	0.00249224	rs62126027	0.518503	0.0191667	0.0206094	0.783037
rs77411172	ENSG00000268655.1	4.04e-34	0.499221	0.0025	0.00249224	rs34009769	0.503436	0.0075	0.00760302	0.783037
rs77411172	ENSG00000268655.1	4.04e-34	0.499221	0.0025	0.00249224	rs7250766	0.510059	0.134167	0.138911	0.779413
rs77411172	ENSG00000268655.1	4.04e-34	0.499221	0.0025	0.00249224	rs36051701	0.520105	0.161667	0.172871	0.783037
rs77411172	ENSG00000268655.1	4.04e-34	0.499221	0.0025	0.00249224	rs4802537	0.513595	0.0725	0.0762438	0.783037
rs77411172	ENSG00000268655.1	4.04e-34	0.499221	0.0025	0.00249224	rs2387592	0.545891	0.01	0.0119969	0.757942
rs77411172	ENSG00000268655.1	4.04e-34	0.499221	0.0025	0.00249224	rs78974050	0.534807	0.00583333	0.00670041	0.896873
rs354025	ENSG00000063127.11	5.12e-124	0.494835	0.00333333	0.00326539	rs201139718	0.522279	0.0391667	0.042664	0.919374
rs354025	ENSG00000063127.11	5.12e-124	0.494835	0.00333333	0.00326539	rs138269798	0.507216	0.00666667	0.00686057	0.939596
rs354025	ENSG00000063127.11	5.12e-124	0.494835	0.00333333	0.00326539	rs354030	0.527109	0.00916667	0.0102069	0.939596
rs354025	ENSG00000063127.11	5.12e-124	0.494835	0.00333333	0.00326539	rs6146542	0.54095	0.0283333	0.0332204	0.960205
rs354025	ENSG00000063127.11	5.12e-124	0.494835	0.00333333	0.00326539	rs6509429	0.523082	0.00833333	0.0091326	0.960205
rs354025	ENSG00000063127.11	5.12e-124	0.494835	0.00333333	0.00326539	rs12104362	0.540258	0.00583333	0.00684794	0.960205
rs354025	ENSG00000063127.11	5.12e-124	0.494835	0.00333333	0.00326539	rs7250685	0.515483	0.01	0.0106323	0.960205
rs354025	ENSG00000063127.11	5.12e-124	0.494835	0.00333333	0.00326539	rs2288478	0.529947	0.0133333	0.0150068	0.960205
rs354025	ENSG00000063127.11	5.12e-124	0.494835	0.00333333	0.00326539	rs2288479	0.523591	0.02	0.0219373	0.960205
rs354025	ENSG00000063127.11	5.12e-124	0.494835	0.00333333	0.00326539	rs8109880	0.502965	0.00916667	0.00927501	0.960205
rs354025	ENSG00000063127.11	5.12e-124	0.494835	0.00333333	0.00326539	rs12976192	0.526352	0.0075	0.00832759	0.960205
rs354025	ENSG00000063127.11	5.12e-124	0.494835	0.00333333	0.00326539	rs7251212	0.531708	0.0158333	0.017939	0.939596
rs354025	ENSG00000063127.11	5.12e-124	0.494835	0.00333333	0.00326539	rs9304684	0.503683	0.0591667	0.059992	0.939596
rs354025	ENSG00000063127.11	5.12e-124	0.494835	0.00333333	0.00326539	rs9304686	0.533133	0.0133333	0.0151971	0.939596
rs354025	ENSG00000063127.11	5.12e-124	0.494835	0.00333333	0.00326539	rs4802601	0.533534	0.00833333	0.00952007	0.959503
rs354025	ENSG00000063127.11	5.12e-124	0.494835	0.00333333	0.00326539	rs7248176	0.517032	0.0141667	0.0151507	0.939596
rs354025	ENSG00000063127.11	5.12e-124	0.494835	0.00333333	0.00326539	rs10413687	0.53903	0.0116667	0.0136154	0.939596
rs354025	ENSG00000063127.11	5.12e-124	0.494835	0.00333333	0.00326539	rs10414108	0.509797	0.00666667	0.00693128	0.939596
rs354025	ENSG00000063127.11	5.12e-124	0.494835	0.00333333	0.00326539	rs35450443	0.516135	0.00666667	0.00710811	0.939596
rs354025	ENSG00000063127.11	5.12e-124	0.494835	0.00333333	0.00326539	rs10409838	0.509145	0.00666667	0.00691337	0.939596
rs354025	ENSG00000063127.11	5.12e-124	0.494835	0.00333333	0.00326539	rs4802602	0.504928	0.0116667	0.0118961	0.777888
rs354025	ENSG00000063127.11	5.12e-124	0.494835	0.00333333	0.00326539	rs10405154	0.506833	0.0141667	0.0145535	0.777888
rs354025	ENSG00000063127.11	5.12e-124	0.494835	0.00333333	0.00326539	rs9304688	0.524729	0.01	0.0110292	0.777888
rs354025	ENSG00000063127.11	5.12e-124	0.494835	0.00333333	0.00326539	rs12977735	0.526663	0.0258333	0.0286603	0.777888
rs354025	ENSG00000063127.11	5.12e-124	0.494835	0.00333333	0.00326539	rs10421748	0.508645	0.314167	0.321666	0.777888
rs354025	ENSG00000063127.11	5.12e-124	0.494835	0.00333333	0.00326539	rs10415587	0.534473	0.00916667	0.01051	0.777888
rs354025	ENSG00000063127.11	5.12e-124	0.494835	0.00333333	0.00326539	rs9807898	0.501412	0.00833333	0.00838015	0.777888
rs354025	ENSG00000063127.11	5.12e-124	0.494835	0.00333333	0.00326539	rs8111663	0.528772	0.0116667	0.0130727	0.777888
rs354025	ENSG00000063127.11	5.12e-124	0.494835	0.00333333	0.00326539	rs7256071	0.521949	0.0108333	0.0118164	0.777888
rs354025	ENSG00000063127.11	5.12e-124	0.494835	0.00333333	0.00326539	rs7255184	0.508577	0.00666667	0.00689776	0.777888
rs354025	ENSG00000063127.11	5.12e-124	0.494835	0.00333333	0.00326539	rs7256479	0.533435	0.00583333	0.00666382	0.777888
rs354025	ENSG00000063127.11	5.12e-124	0.494835	0.00333333	0.00326539	rs8113620	0.529554	0.0366667	0.0410843	0.777888
rs354025	ENSG00000063127.11	5.12e-124	0.494835	0.00333333	0.00326539	rs8113231	0.501677	0.1025	0.103119	0.777888
rs55928285	ENSG00000142552.3	2.43e-88	0.485672	0.00333333	0.0031482	rs2878342	0.505594	0.0133333	0.0136309	1
rs55928285	ENSG00000142552.3	2.43e-88	0.485672	0.00333333	0.0031482	rs2946853	0.524344	0.0075	0.00826137	0.879121
rs55928285	ENSG00000142552.3	2.43e-88	0.485672	0.00333333	0.0031482	rs56001639	0.516593	0.00833333	0.00890034	1
rs55928285	ENSG00000142552.3	2.43e-88	0.485672	0.00333333	0.0031482	rs1997594	0.52871	0.00666667	0.00747284	1
rs55928285	ENSG00000142552.3	2.43e-88	0.485672	0.00333333	0.0031482	rs56175542	0.532778	0.00666667	0.00759497	1
rs55928285	ENSG00000142552.3	2.43e-88	0.485672	0.00333333	0.0031482	rs143935894	0.51844	0.00666667	0.00717357	1
rs55928285	ENSG00000142552.3	2.43e-88	0.485672	0.00333333	0.0031482	rs73582441	0.514503	0.00583333	0.0061797	1
rs55928285	ENSG00000142552.3	2.43e-88	0.485672	0.00333333	0.0031482	rs111508578	0.506719	0.00583333	0.0059913	1
rs55928285	ENSG00000142552.3	2.43e-88	0.485672	0.00333333	0.0031482	rs3810194	0.514339	0.0108333	0.0114657	1
rs55928285	ENSG00000142552.3	2.43e-88	0.485672	0.00333333	0.0031482	rs73582442	0.502895	0.0141667	0.0143293	1
rs55928285	ENSG00000142552.3	2.43e-88	0.485672	0.00333333	0.0031482	rs73582446	0.507383	0.0366667	0.0377243	1
rs55928285	ENSG00000142552.3	2.43e-88	0.485672	0.00333333	0.0031482	rs55662447	0.527351	0.015	0.016707	1
rs55928285	ENSG00000142552.3	2.43e-88	0.485672	0.00333333	0.0031482	rs73582450	0.509715	0.075	0.0777412	1
rs55928285	ENSG00000142552.3	2.43e-88	0.485672	0.00333333	0.0031482	rs147818341	0.529877	0.0166667	0.0187453	1
rs55928285	ENSG00000142552.3	2.43e-88	0.485672	0.00333333	0.0031482	rs56036628	0.501552	0.00666667	0.0067079	1
rs55928285	ENSG00000142552.3	2.43e-88	0.485672	0.00333333	0.0031482	rs73582454	0.526888	0.00833333	0.00927175	1
rs55928285	ENSG00000142552.3	2.43e-88	0.485672	0.00333333	0.0031482	rs73582460	0.511192	0.0133333	0.0139354	1
rs55928285	ENSG00000142552.3	2.43e-88	0.485672	0.00333333	0.0031482	rs73582462	0.503113	0.0175	0.0177154	1
rs55928285	ENSG00000142552.3	2.43e-88	0.485672	0.00333333	0.0031482	rs78970126	0.504961	0.035	0.0356765	1
rs55928285	ENSG00000142552.3	2.43e-88	0.485672	0.00333333	0.0031482	rs79476680	0.509317	0.025	0.0259248	0.828224
rs55928285	ENSG00000142552.3	2.43e-88	0.485672	0.00333333	0.0031482	rs149488043	0.52134	0.0141667	0.0154104	1
rs55928285	ENSG00000142552.3	2.43e-88	0.485672	0.00333333	0.0031482	rs111817044	0.522849	0.0383333	0.0418509	1
rs55928285	ENSG00000142552.3	2.43e-88	0.485672	0.00333333	0.0031482	rs73582463	0.520485	0.0725	0.0782101	1
rs55928285	ENSG00000142552.3	2.43e-88	0.485672	0.00333333	0.0031482	rs7256116	0.513367	0.0175	0.0184437	0.879121
rs55928285	ENSG00000142552.3	2.43e-88	0.485672	0.00333333	0.0031482	rs148407833	0.512782	0.0116667	0.0122713	1
rs55928285	ENSG00000142552.3	2.43e-88	0.485672	0.00333333	0.0031482	rs112241191	0.511479	0.00916667	0.00959333	1
rs55928285	ENSG00000142552.3	2.43e-88	0.485672	0.00333333	0.0031482	rs58075796	0.528197	0.00833333	0.00932013	1
rs55928285	ENSG00000142552.3	2.43e-88	0.485672	0.00333333	0.0031482	rs60163835	0.518676	0.0141667	0.0152493	1
rs55928285	ENSG00000142552.3	2.43e-88	0.485672	0.00333333	0.0031482	rs113367289	0.505523	0.0075	0.00766625	1
rs55928285	ENSG00000142552.3	2.43e-88	0.485672	0.00333333	0.0031482	rs60004045	0.503622	0.0141667	0.0143704	1
rs55928285	ENSG00000142552.3	2.43e-88	0.485672	0.00333333	0.0031482	rs8105626	0.509485	0.0191667	0.0198932	1
rs55928285	ENSG00000142552.3	2.43e-88	0.485672	0.00333333	0.0031482	rs4560020	0.521192	0.00916667	0.00996999	1
rs55928285	ENSG00000142552.3	2.43e-88	0.485672	0.00333333	0.0031482	rs111652750	0.546786	0.01	0.0120398	1
rs55928285	ENSG00000142552.3	2.43e-88	0.485672	0.00333333	0.0031482	rs111648367	0.533938	0.00916667	0.0104877	1
rs55928285	ENSG00000142552.3	2.43e-88	0.485672	0.00333333	0.0031482	rs8100016	0.53701	0.0075	0.00868863	1
rs55928285	ENSG00000142552.3	2.43e-88	0.485672	0.00333333	0.0031482	rs111410736	0.541775	0.0108333	0.0127834	1
rs55928285	ENSG00000142552.3	2.43e-88	0.485672	0.00333333	0.0031482	rs61212513	0.521404	0.00583333	0.00635179	1
rs55928285	ENSG00000142552.3	2.43e-88	0.485672	0.00333333	0.0031482	rs34459162	0.541675	0.0166667	0.0196381	1
rs55928285	ENSG00000142552.3	2.43e-88	0.485672	0.00333333	0.0031482	rs45531336	0.519248	0.00833333	0.00899463	0.932377
rs55928285	ENSG00000142552.3	2.43e-88	0.485672	0.00333333	0.0031482	rs45482295	0.524738	0.025	0.0275309	1
rs55928285	ENSG00000142552.3	2.43e-88	0.485672	0.00333333	0.0031482	rs3187346	0.513065	0.0158333	0.0166688	1
rs55928285	ENSG00000142552.3	2.43e-88	0.485672	0.00333333	0.0031482	rs150225033	0.507302	0.0141667	0.0145805	1
rs55928285	ENSG00000142552.3	2.43e-88	0.485672	0.00333333	0.0031482	rs77480051	0.508079	0.0525	0.0541311	1
rs55928285	ENSG00000142552.3	2.43e-88	0.485672	0.00333333	0.0031482	rs73586518	0.507921	0.00583333	0.00602	1
rs55928285	ENSG00000142552.3	2.43e-88	0.485672	0.00333333	0.0031482	rs112173908	0.540564	0.00666667	0.00783464	1
rs55928285	ENSG00000142552.3	2.43e-88	0.485672	0.00333333	0.0031482	rs80094695	0.528796	0.0141667	0.0158707	1
rs55928285	ENSG00000142552.3	2.43e-88	0.485672	0.00333333	0.0031482	rs145653365	0.506215	0.025	0.0256132	1
rs55928285	ENSG00000142552.3	2.43e-88	0.485672	0.00333333	0.0031482	rs73586522	0.504829	0.00666667	0.00679583	1
rs55928285	ENSG00000142552.3	2.43e-88	0.485672	0.00333333	0.0031482	rs111731584	0.515071	0.035	0.0370948	1
rs55928285	ENSG00000142552.3	2.43e-88	0.485672	0.00333333	0.0031482	rs74524245	0.506125	0.00583333	0.00597715	1
rs62115997	ENSG00000105383.10	5.3e-59	0.493683	0.00416667	0.00406312	rs62115999	0.506568	0.0141667	0.0145383	1
rs2278417	ENSG00000256683.2	3.27e-31	0.495247	0.00333333	0.00327076	rs7252760	0.542203	0.00666667	0.00788613	0.884727
rs2278417	ENSG00000256683.2	3.27e-31	0.495247	0.00333333	0.00327076	rs113526775	0.526442	0.0158333	0.0175704	0.884727
rs2278417	ENSG00000256683.2	3.27e-31	0.495247	0.00333333	0.00327076	rs7250159	0.524635	0.00833333	0.00918913	1
rs2278417	ENSG00000256683.2	3.27e-31	0.495247	0.00333333	0.00327076	rs4986773	0.526124	0.0125	0.0138591	1
rs2278417	ENSG00000256683.2	3.27e-31	0.495247	0.00333333	0.00327076	rs11669564	0.500467	0.0108333	0.0108534	0.928854
rs2278417	ENSG00000256683.2	3.27e-31	0.495247	0.00333333	0.00327076	rs11665781	0.517327	0.00583333	0.00624953	0.928854
rs2278417	ENSG00000256683.2	3.27e-31	0.495247	0.00333333	0.00327076	rs56335592	0.511627	0.00833333	0.00872665	0.882132
rs2278417	ENSG00000256683.2	3.27e-31	0.495247	0.00333333	0.00327076	rs58116420	0.526361	0.00833333	0.00925234	0.834619
rs2278417	ENSG00000256683.2	3.27e-31	0.495247	0.00333333	0.00327076	rs8110542	0.54041	0.0075	0.00880729	0.882132
rs2278417	ENSG00000256683.2	3.27e-31	0.495247	0.00333333	0.00327076	rs2867962	0.518268	0.00583333	0.00627297	0.858143
rs2278417	ENSG00000256683.2	3.27e-31	0.495247	0.00333333	0.00327076	rs2288886	0.508095	0.015	0.015486	0.882132
rs2278417	ENSG00000256683.2	3.27e-31	0.495247	0.00333333	0.00327076	rs72077294	0.510812	0.02	0.0208656	0.882132
rs2278417	ENSG00000256683.2	3.27e-31	0.495247	0.00333333	0.00327076	rs201149551	0.505372	0.0175	0.0178733	0.882132
rs324096	ENSG00000258405.5	2.41e-141	0.486923	0.00166667	0.00158184	rs2560997	0.506503	0.00583333	0.00598615	1
rs324096	ENSG00000258405.5	2.41e-141	0.486923	0.00166667	0.00158184	rs2434459	0.512893	0.0075	0.00789388	1
rs324096	ENSG00000258405.5	2.41e-141	0.486923	0.00166667	0.00158184	rs6509636	0.50252	0.0075	0.00757542	1
rs324096	ENSG00000258405.5	2.41e-141	0.486923	0.00166667	0.00158184	rs2608488	0.509958	0.0075	0.00780243	1
rs324096	ENSG00000258405.5	2.41e-141	0.486923	0.00166667	0.00158184	rs2608492	0.517056	0.0075	0.0080255	1
rs324096	ENSG00000258405.5	2.41e-141	0.486923	0.00166667	0.00158184	rs2608495	0.502095	0.00833333	0.00840289	1
rs324096	ENSG00000258405.5	2.41e-141	0.486923	0.00166667	0.00158184	rs1366258	0.508979	0.00583333	0.0060454	1
rs324096	ENSG00000258405.5	2.41e-141	0.486923	0.00166667	0.00158184	rs1366259	0.510951	0.0308333	0.0321697	1
rs324096	ENSG00000258405.5	2.41e-141	0.486923	0.00166667	0.00158184	rs2608498	0.505928	0.0108333	0.0110904	1
rs324096	ENSG00000258405.5	2.41e-141	0.486923	0.00166667	0.00158184	rs2561001	0.518658	0.00916667	0.00987028	1
rs324096	ENSG00000258405.5	2.41e-141	0.486923	0.00166667	0.00158184	rs2446079	0.506483	0.00583333	0.00598568	1
rs324096	ENSG00000258405.5	2.41e-141	0.486923	0.00166667	0.00158184	rs5828508	0.524184	0.0233333	0.0256444	1
rs324096	ENSG00000258405.5	2.41e-141	0.486923	0.00166667	0.00158184	rs2608503	0.516627	0.00666667	0.00712204	1
rs324096	ENSG00000258405.5	2.41e-141	0.486923	0.00166667	0.00158184	rs2561007	0.51669	0.00833333	0.00890375	1
rs324096	ENSG00000258405.5	2.41e-141	0.486923	0.00166667	0.00158184	rs56099305	0.500758	0.00833333	0.00835843	1
rs324096	ENSG00000258405.5	2.41e-141	0.486923	0.00166667	0.00158184	rs2561013	0.515964	0.0708333	0.0751546	1
rs324096	ENSG00000258405.5	2.41e-141	0.486923	0.00166667	0.00158184	rs4802944	0.511413	0.00666667	0.00697595	1
rs324096	ENSG00000258405.5	2.41e-141	0.486923	0.00166667	0.00158184	rs4801916	0.528867	0.0125	0.0140103	1
rs324096	ENSG00000258405.5	2.41e-141	0.486923	0.00166667	0.00158184	rs8102815	0.516122	0.0166667	0.0177575	1
rs324096	ENSG00000258405.5	2.41e-141	0.486923	0.00166667	0.00158184	rs10408608	0.530178	0.00833333	0.00939383	1
rs324096	ENSG00000258405.5	2.41e-141	0.486923	0.00166667	0.00158184	rs2115103	0.515806	0.00583333	0.00621182	1
rs324096	ENSG00000258405.5	2.41e-141	0.486923	0.00166667	0.00158184	rs2561014	0.523759	0.0258333	0.0283378	1
rs324096	ENSG00000258405.5	2.41e-141	0.486923	0.00166667	0.00158184	rs2561018	0.512654	0.0075	0.00788639	1
rs324096	ENSG00000258405.5	2.41e-141	0.486923	0.00166667	0.00158184	rs1991478	0.503324	0.00666667	0.00675528	1
rs324096	ENSG00000258405.5	2.41e-141	0.486923	0.00166667	0.00158184	rs324104	0.509818	0.0241667	0.0251105	1
rs324096	ENSG00000258405.5	2.41e-141	0.486923	0.00166667	0.00158184	rs324103	0.533415	0.0508333	0.0576941	1
rs324096	ENSG00000258405.5	2.41e-141	0.486923	0.00166667	0.00158184	rs2042912	0.500023	0.01	0.0100009	1
rs324096	ENSG00000258405.5	2.41e-141	0.486923	0.00166667	0.00158184	rs1457855	0.511141	0.00833333	0.00870984	1
rs324096	ENSG00000258405.5	2.41e-141	0.486923	0.00166667	0.00158184	rs2168792	0.515096	0.00666667	0.00707883	1
rs324096	ENSG00000258405.5	2.41e-141	0.486923	0.00166667	0.00158184	rs1465559	0.512028	0.0116667	0.0122348	1
rs324096	ENSG00000258405.5	2.41e-141	0.486923	0.00166667	0.00158184	rs324092	0.51325	0.0075	0.00790509	1
rs324096	ENSG00000258405.5	2.41e-141	0.486923	0.00166667	0.00158184	rs34830864	0.510701	0.0116667	0.0121708	1
rs324096	ENSG00000258405.5	2.41e-141	0.486923	0.00166667	0.00158184	rs10410134	0.546938	0.00916667	0.0110451	1
rs324096	ENSG00000258405.5	2.41e-141	0.486923	0.00166667	0.00158184	rs113592551	0.506522	0.0108333	0.0111165	1
rs324096	ENSG00000258405.5	2.41e-141	0.486923	0.00166667	0.00158184	rs324114	0.512223	0.00583333	0.00612389	1
rs324096	ENSG00000258405.5	2.41e-141	0.486923	0.00166667	0.00158184	rs1864019	0.514338	0.0075	0.00793931	1
rs324096	ENSG00000258405.5	2.41e-141	0.486923	0.00166667	0.00158184	rs7252655	0.524691	0.01	0.0110275	1
rs324096	ENSG00000258405.5	2.41e-141	0.486923	0.00166667	0.00158184	rs1840997	0.508628	0.0191667	0.0198264	1
rs324096	ENSG00000258405.5	2.41e-141	0.486923	0.00166667	0.00158184	rs1840998	0.531554	0.0133333	0.0151024	1
rs324096	ENSG00000258405.5	2.41e-141	0.486923	0.00166667	0.00158184	rs1112889	0.500751	0.00666667	0.00668659	1
rs324096	ENSG00000258405.5	2.41e-141	0.486923	0.00166667	0.00158184	rs1582914	0.508455	0.0116667	0.0120632	1
rs324096	ENSG00000258405.5	2.41e-141	0.486923	0.00166667	0.00158184	rs324118	0.517886	0.0075	0.00805199	1
rs324096	ENSG00000258405.5	2.41e-141	0.486923	0.00166667	0.00158184	rs1673893	0.504745	0.0133333	0.0135854	1
rs324096	ENSG00000258405.5	2.41e-141	0.486923	0.00166667	0.00158184	rs34793178	0.506523	0.00666667	0.00684172	1
rs324096	ENSG00000258405.5	2.41e-141	0.486923	0.00166667	0.00158184	rs1673904	0.505425	0.0108333	0.0110684	1
rs324096	ENSG00000258405.5	2.41e-141	0.486923	0.00166667	0.00158184	rs1673907	0.525798	0.00583333	0.00646393	1
rs324096	ENSG00000258405.5	2.41e-141	0.486923	0.00166667	0.00158184	rs1673910	0.504724	0.00583333	0.00594394	1
rs324096	ENSG00000258405.5	2.41e-141	0.486923	0.00166667	0.00158184	rs1651534	0.5229	0.0108333	0.0118609	1
rs324096	ENSG00000258405.5	2.41e-141	0.486923	0.00166667	0.00158184	rs1673914	0.521778	0.0075	0.00817751	1
rs324096	ENSG00000258405.5	2.41e-141	0.486923	0.00166667	0.00158184	rs76776693	0.512	0.0075	0.00786595	1
rs324096	ENSG00000258405.5	2.41e-141	0.486923	0.00166667	0.00158184	rs79589714	0.507122	0.00833333	0.00857209	1
rs324096	ENSG00000258405.5	2.41e-141	0.486923	0.00166667	0.00158184	rs8182532	0.543044	0.0075	0.0089004	1
rs10853870	ENSG00000170858.6	1.4e-66	0.490081	0.00416667	0.00400521	rs56132420	0.53022	0.01	0.0112721	1
rs10853870	ENSG00000170858.6	1.4e-66	0.490081	0.00416667	0.00400521	rs11084323	0.515926	0.00833333	0.00887679	1
rs10853870	ENSG00000170858.6	1.4e-66	0.490081	0.00416667	0.00400521	rs57342371	0.523047	0.0075	0.00821886	0.978819
rs55936778	ENSG00000186152.6	1.26e-206	0.494599	0.00416667	0.00407797	rs8110880	0.551223	0.0183333	0.0224246	0.95953
rs8102709	ENSG00000226696.1	1.12e-172	0.47401	0	0	rs12981208	0.534835	0.00666667	0.00765753	0.750526
rs8102709	ENSG00000226696.1	1.12e-172	0.47401	0	0	rs1862488	0.508765	0.0258333	0.0267305	0.852301
rs8102709	ENSG00000226696.1	1.12e-172	0.47401	0	0	rs58089667	0.502193	0.0141667	0.0142897	0.852301
rs8102709	ENSG00000226696.1	1.12e-172	0.47401	0	0	rs57019089	0.501591	0.0158333	0.0159328	0.852301
rs7248947	ENSG00000167617.2	4.05e-34	0.499806	0	0	rs3745428	0.528139	0.0125	0.0139701	0.868822
rs8102709	ENSG00000226696.1	1.12e-172	0.47401	0	0	rs3745428	0.528139	0.0125	0.0139701	1
rs7248947	ENSG00000167617.2	4.05e-34	0.499806	0	0	rs10402317	0.530712	0.00583333	0.00659182	0.868822
rs8102709	ENSG00000226696.1	1.12e-172	0.47401	0	0	rs10402317	0.530712	0.00583333	0.00659182	1
rs7248947	ENSG00000167617.2	4.05e-34	0.499806	0	0	rs10424856	0.505888	0.00833333	0.00853024	0.868822
rs8102709	ENSG00000226696.1	1.12e-172	0.47401	0	0	rs10424856	0.505888	0.00833333	0.00853024	1
rs7248947	ENSG00000167617.2	4.05e-34	0.499806	0	0	rs1559192	0.529412	0.00666667	0.00749375	0.848767
rs8102709	ENSG00000226696.1	1.12e-172	0.47401	0	0	rs1559192	0.529412	0.00666667	0.00749375	0.891081
rs7248947	ENSG00000167617.2	4.05e-34	0.499806	0	0	rs1035451	0.514745	0.025	0.0264791	0.933376
rs8102709	ENSG00000226696.1	1.12e-172	0.47401	0	0	rs1035451	0.514745	0.025	0.0264791	0.933836
rs8102709	ENSG00000226696.1	1.12e-172	0.47401	0	0	rs3813147	0.534954	0.0191667	0.0219846	0.808921
rs7248947	ENSG00000167617.2	4.05e-34	0.499806	0	0	rs3813147	0.534954	0.0191667	0.0219846	0.810205
rs8102709	ENSG00000226696.1	1.12e-172	0.47401	0	0	rs2277977	0.541746	0.01	0.0118004	0.848473
rs7248947	ENSG00000167617.2	4.05e-34	0.499806	0	0	rs2277977	0.541746	0.01	0.0118004	0.848767
rs8102709	ENSG00000226696.1	1.12e-172	0.47401	0	0	rs10406453	0.545392	0.0433333	0.0515409	0.890325
rs7248947	ENSG00000167617.2	4.05e-34	0.499806	0	0	rs10406453	0.545392	0.0433333	0.0515409	0.977773
rs8102709	ENSG00000226696.1	1.12e-172	0.47401	0	0	rs1981829	0.503028	0.0366667	0.0370968	0.771252
rs7248947	ENSG00000167617.2	4.05e-34	0.499806	0	0	rs1981829	0.503028	0.0366667	0.0370968	0.857024
rs7248947	ENSG00000167617.2	4.05e-34	0.499806	0	0	rs7259673	0.523063	0.00583333	0.00639389	0.824341
rs56216868	ENSG00000268734.1	9.41e-73	0.490571	0	0	rs28536683	0.526025	0.00583333	0.00646978	0.864973
rs56216868	ENSG00000268734.1	9.41e-73	0.490571	0	0	rs28897069	0.507668	0.00916667	0.00944953	0.864973
rs56216868	ENSG00000268734.1	9.41e-73	0.490571	0	0	rs8100793	0.514168	0.00666667	0.00705274	0.864973
rs56216868	ENSG00000268734.1	9.41e-73	0.490571	0	0	rs12608573	0.505153	0.00666667	0.00680457	1
rs60873246	ENSG00000267117.1	2.09e-43	0.478429	0.00166667	0.00152902	rs10408613	0.537026	0.0166667	0.0192811	1
rs60873246	ENSG00000267117.1	2.09e-43	0.478429	0.00166667	0.00152902	rs10410404	0.52463	0.00583333	0.00643393	1
rs10425892	ENSG00000223638.3	5.76e-32	0.489855	0.00333333	0.00320118	rs146753855	0.517268	0.0191667	0.0205097	0.827624
rs10425892	ENSG00000223638.3	5.76e-32	0.489855	0.00333333	0.00320118	rs113218733	0.528412	0.00583333	0.00653163	0.805367
rs10425892	ENSG00000223638.3	5.76e-32	0.489855	0.00333333	0.00320118	rs12151283	0.506268	0.0116667	0.0119593	0.85705
rs10425892	ENSG00000223638.3	5.76e-32	0.489855	0.00333333	0.00320118	rs28648033	0.517251	0.00916667	0.00981539	0.822578
rs10425892	ENSG00000223638.3	5.76e-32	0.489855	0.00333333	0.00320118	rs8107305	0.510882	0.00833333	0.00870092	0.950892
rs2304127	ENSG00000018869.12	1.33e-31	0.494155	0.000833333	0.000814091	rs12983411	0.513706	0.0075	0.00791942	0.756955
rs17207481	ENSG00000166770.6	5.43e-220	0.498862	0.0025	0.00248867	rs12709959	0.52286	0.0075	0.00821274	0.782946
rs17207481	ENSG00000166770.6	5.43e-220	0.498862	0.0025	0.00248867	rs62121597	0.506244	0.0225	0.023056	0.782946
rs17207481	ENSG00000166770.6	5.43e-220	0.498862	0.0025	0.00248867	rs35215648	0.530514	0.00583333	0.0065866	0.950064
rs17207481	ENSG00000166770.6	5.43e-220	0.498862	0.0025	0.00248867	rs35137070	0.532474	0.0141667	0.016103	0.975275
rs17207481	ENSG00000166770.6	5.43e-220	0.498862	0.0025	0.00248867	rs36147582	0.510786	0.0233333	0.0243372	1
rs17207481	ENSG00000166770.6	5.43e-220	0.498862	0.0025	0.00248867	rs72209558	0.51282	0.00916667	0.00964445	0.975275
rs17207481	ENSG00000166770.6	5.43e-220	0.498862	0.0025	0.00248867	rs35026761	0.501326	0.0125	0.0125656	0.975275
rs10084129	ENSG00000186272.8	5.17e-99	0.490702	0.00166667	0.00160591	rs73634650	0.509462	0.00916667	0.00951692	0.819178
rs10084129	ENSG00000186272.8	5.17e-99	0.490702	0.00166667	0.00160591	rs111882863	0.509779	0.00666667	0.00693081	0.794185
rs10084129	ENSG00000186272.8	5.17e-99	0.490702	0.00166667	0.00160591	rs10421467	0.505263	0.0183333	0.0187161	0.794185
rs10084129	ENSG00000186272.8	5.17e-99	0.490702	0.00166667	0.00160591	rs55789053	0.50428	0.00583333	0.00593346	0.819178
rs10084129	ENSG00000186272.8	5.17e-99	0.490702	0.00166667	0.00160591	rs55922423	0.505702	0.0141667	0.0144887	0.819178
rs10084129	ENSG00000186272.8	5.17e-99	0.490702	0.00166667	0.00160591	rs11388276	0.516242	0.00583333	0.00622261	0.819178
rs10084129	ENSG00000186272.8	5.17e-99	0.490702	0.00166667	0.00160591	rs10406875	0.5077	0.0133333	0.0137447	0.819178
rs10084129	ENSG00000186272.8	5.17e-99	0.490702	0.00166667	0.00160591	rs3053672	0.513835	0.0108333	0.0114429	0.791793
rs10084129	ENSG00000186272.8	5.17e-99	0.490702	0.00166667	0.00160591	rs10417533	0.502385	0.00583333	0.00588893	0.819178
rs10084129	ENSG00000186272.8	5.17e-99	0.490702	0.00166667	0.00160591	rs10417021	0.50354	0.00916667	0.00929619	0.976259
rs10084129	ENSG00000186272.8	5.17e-99	0.490702	0.00166667	0.00160591	rs7255612	0.510306	0.00833333	0.00868106	0.763314
rs34416604	ENSG00000268266.1	1.48e-143	0.460177	0.000833333	0.00071047	rs8109760	0.510284	0.0116667	0.0121507	1
rs34416604	ENSG00000268266.1	1.48e-143	0.460177	0.000833333	0.00071047	rs12973393	0.52911	0.00583333	0.00654984	1
rs34416604	ENSG00000268266.1	1.48e-143	0.460177	0.000833333	0.00071047	rs112239218	0.522074	0.03	0.0326807	1
rs34416604	ENSG00000268266.1	1.48e-143	0.460177	0.000833333	0.00071047	rs35865436	0.532967	0.0225	0.0255951	1
rs34416604	ENSG00000268266.1	1.48e-143	0.460177	0.000833333	0.00071047	rs7254867	0.507046	0.0308333	0.0316868	1
rs34416604	ENSG00000268266.1	1.48e-143	0.460177	0.000833333	0.00071047	rs12984815	0.535437	0.0116667	0.0134226	1
rs34416604	ENSG00000268266.1	1.48e-143	0.460177	0.000833333	0.00071047	rs8102820	0.50622	0.0141667	0.0145184	1
rs34416604	ENSG00000268266.1	1.48e-143	0.460177	0.000833333	0.00071047	rs201179557	0.517207	0.0208333	0.0222852	0.935063
rs12983596	ENSG00000180532.6	1.14e-20	0.493695	0	0	rs77586537	0.517125	0.0108333	0.0115928	0.752732
rs12983596	ENSG00000180532.6	1.14e-20	0.493695	0	0	rs12981782	0.502885	0.00666667	0.00674351	1
rs12983596	ENSG00000180532.6	1.14e-20	0.493695	0	0	rs67613804	0.501399	0.0075	0.00754178	1
rs12983596	ENSG00000180532.6	1.14e-20	0.493695	0	0	rs66493149	0.504187	0.0166667	0.0169434	0.959719
rs12983596	ENSG00000180532.6	1.14e-20	0.493695	0	0	rs149813887	0.522093	0.00666667	0.00727856	1
rs36098237	ENSG00000176593.3	0	0.487275	0.000833333	0.000792002	rs140748294	0.514779	0.0158333	0.0167817	0.772607
rs36098237	ENSG00000176593.3	0	0.487275	0.000833333	0.000792002	rs111616082	0.505713	0.00583333	0.00596737	1
rs36098237	ENSG00000176593.3	0	0.487275	0.000833333	0.000792002	rs34513698	0.509345	0.0166667	0.0172906	1
rs36098237	ENSG00000176593.3	0	0.487275	0.000833333	0.000792002	rs17845779	0.539263	0.00583333	0.00682076	1
rs36098237	ENSG00000176593.3	0	0.487275	0.000833333	0.000792002	rs12975126	0.520424	0.00666667	0.00723039	1
rs36098237	ENSG00000176593.3	0	0.487275	0.000833333	0.000792002	rs1544930	0.518865	0.00583333	0.00628789	0.979284
rs36098237	ENSG00000176593.3	0	0.487275	0.000833333	0.000792002	rs257653	0.521184	0.0175	0.019019	0.979362
rs36098237	ENSG00000176593.3	0	0.487275	0.000833333	0.000792002	rs257655	0.518263	0.0075	0.00806406	0.979362
rs36098237	ENSG00000176593.3	0	0.487275	0.000833333	0.000792002	rs257656	0.500884	0.00916667	0.00919883	0.958464
rs36098237	ENSG00000176593.3	0	0.487275	0.000833333	0.000792002	rs257660	0.501413	0.133333	0.133988	0.958464
rs36098237	ENSG00000176593.3	0	0.487275	0.000833333	0.000792002	rs257662	0.523444	0.0075	0.00823184	0.937923
rs36098237	ENSG00000176593.3	0	0.487275	0.000833333	0.000792002	rs257666	0.510297	0.00583333	0.00607715	0.937923
rs36098237	ENSG00000176593.3	0	0.487275	0.000833333	0.000792002	rs11668979	0.532307	0.00916667	0.0104199	0.817078
rs36098237	ENSG00000176593.3	0	0.487275	0.000833333	0.000792002	rs7248365	0.525135	0.00833333	0.00920741	0.817078
rs36098237	ENSG00000176593.3	0	0.487275	0.000833333	0.000792002	rs1035522	0.522511	0.0158333	0.0173004	0.817078
rs111933534	ENSG00000268866.1	2.41e-15	0.495215	0.000833333	0.000817547	rs187884902	0.511543	0.00583333	0.00610736	1
rs111933534	ENSG00000268866.1	2.41e-15	0.495215	0.000833333	0.000817547	rs117939070	0.53367	0.0208333	0.0237703	1
rs111933534	ENSG00000268866.1	2.41e-15	0.495215	0.000833333	0.000817547	rs117435018	0.503446	0.0116667	0.0118267	1
rs111933534	ENSG00000268866.1	2.41e-15	0.495215	0.000833333	0.000817547	rs76616644	0.527859	0.0716667	0.0794521	1
rs111933534	ENSG00000268866.1	2.41e-15	0.495215	0.000833333	0.000817547	rs61745224	0.509141	0.00583333	0.00604928	1
rs111933534	ENSG00000268866.1	2.41e-15	0.495215	0.000833333	0.000817547	rs79399461	0.501532	0.072497	0.0729101	1
rs111933534	ENSG00000268866.1	2.41e-15	0.495215	0.000833333	0.000817547	rs113702420	0.502793	0.02	0.0202201	1
rs111933534	ENSG00000268866.1	2.41e-15	0.495215	0.000833333	0.000817547	rs8108493	0.540509	0.0108333	0.0127192	1
rs111933534	ENSG00000268866.1	2.41e-15	0.495215	0.000833333	0.000817547	rs141214092	0.510208	0.00833333	0.00867768	1
rs56174623	ENSG00000035115.17	0	0.477178	0	0	rs9677393	0.511258	0.00916667	0.00958491	0.762422
rs56174623	ENSG00000035115.17	0	0.477178	0	0	rs12619407	0.513113	0.0075	0.00790078	0.762422
rs56174623	ENSG00000035115.17	0	0.477178	0	0	rs6732632	0.518031	0.00583333	0.00626707	0.762422
rs11127502	ENSG00000223751.1	9.66e-14	0.483931	0.00166667	0.00156304	rs55848284	0.516234	0.00583333	0.00622239	0.902667
rs11127502	ENSG00000223751.1	9.66e-14	0.483931	0.00166667	0.00156304	rs13019944	0.528673	0.0666667	0.0741763	1
rs11127502	ENSG00000223751.1	9.66e-14	0.483931	0.00166667	0.00156304	rs13018851	0.501591	0.0358333	0.0360539	1
rs11127502	ENSG00000223751.1	9.66e-14	0.483931	0.00166667	0.00156304	rs181863874	0.506957	0.095	0.0974199	0.975537
rs11127502	ENSG00000223751.1	9.66e-14	0.483931	0.00166667	0.00156304	rs55681810	0.519499	0.0325	0.0350453	1
rs11127502	ENSG00000223751.1	9.66e-14	0.483931	0.00166667	0.00156304	rs6725467	0.509715	0.025	0.0259651	0.951416
rs11127502	ENSG00000223751.1	9.66e-14	0.483931	0.00166667	0.00156304	rs6736744	0.508819	0.01	0.0103554	1
rs11127502	ENSG00000223751.1	9.66e-14	0.483931	0.00166667	0.00156304	rs6746065	0.538714	0.015	0.0174738	1
rs11127502	ENSG00000223751.1	9.66e-14	0.483931	0.00166667	0.00156304	rs6725738	0.501278	0.0141667	0.0142382	1
rs11127502	ENSG00000223751.1	9.66e-14	0.483931	0.00166667	0.00156304	rs6749715	0.531672	0.0116667	0.0132238	0.975789
rs11127502	ENSG00000223751.1	9.66e-14	0.483931	0.00166667	0.00156304	rs10199899	0.512223	0.00666667	0.00699844	1
rs11127502	ENSG00000223751.1	9.66e-14	0.483931	0.00166667	0.00156304	rs11674969	0.517738	0.0141667	0.015193	1
rs11127502	ENSG00000223751.1	9.66e-14	0.483931	0.00166667	0.00156304	rs6733952	0.50854	0.00666667	0.00689675	1
rs11127502	ENSG00000223751.1	9.66e-14	0.483931	0.00166667	0.00156304	rs35616816	0.527255	0.00666667	0.00742966	1
rs11127502	ENSG00000223751.1	9.66e-14	0.483931	0.00166667	0.00156304	rs4854364	0.549746	0.01	0.0121828	1
rs11127502	ENSG00000223751.1	9.66e-14	0.483931	0.00166667	0.00156304	rs60322932	0.515319	0.00666667	0.00708509	1
rs11127502	ENSG00000223751.1	9.66e-14	0.483931	0.00166667	0.00156304	rs58931674	0.52124	0.0075	0.00816004	1
rs11127502	ENSG00000223751.1	9.66e-14	0.483931	0.00166667	0.00156304	rs149561563	0.500232	0.00666667	0.00667282	1
rs11127502	ENSG00000223751.1	9.66e-14	0.483931	0.00166667	0.00156304	rs4854368	0.501757	0.0175	0.0176213	0.952397
rs11127502	ENSG00000223751.1	9.66e-14	0.483931	0.00166667	0.00156304	rs11127504	0.511025	0.015	0.0156658	0.975789
rs11127502	ENSG00000223751.1	9.66e-14	0.483931	0.00166667	0.00156304	rs10445974	0.511888	0.0075	0.00786246	0.975788
rs11127502	ENSG00000223751.1	9.66e-14	0.483931	0.00166667	0.00156304	rs12053145	0.510518	0.0075	0.00781979	1
rs11127502	ENSG00000223751.1	9.66e-14	0.483931	0.00166667	0.00156304	rs67091338	0.500846	0.00583333	0.00585299	1
rs11127502	ENSG00000223751.1	9.66e-14	0.483931	0.00166667	0.00156304	rs11127507	0.529777	0.01	0.0112523	1
rs11127502	ENSG00000223751.1	9.66e-14	0.483931	0.00166667	0.00156304	rs111617742	0.50095	0.0141667	0.0142199	1
rs11127502	ENSG00000223751.1	9.66e-14	0.483931	0.00166667	0.00156304	rs4854371	0.512712	0.00916667	0.00964033	0.975789
rs11127502	ENSG00000223751.1	9.66e-14	0.483931	0.00166667	0.00156304	rs7369049	0.502545	0.00666667	0.00673442	0.975789
rs11127502	ENSG00000223751.1	9.66e-14	0.483931	0.00166667	0.00156304	rs56086436	0.515538	0.0116667	0.0124057	0.975789
rs11127502	ENSG00000223751.1	9.66e-14	0.483931	0.00166667	0.00156304	rs55799634	0.510132	0.0133333	0.0138773	0.975789
rs11127502	ENSG00000223751.1	9.66e-14	0.483931	0.00166667	0.00156304	rs11696041	0.524546	0.00583333	0.00643177	0.975789
rs11127502	ENSG00000223751.1	9.66e-14	0.483931	0.00166667	0.00156304	rs35541969	0.52586	0.0075	0.00831131	0.975789
rs11127502	ENSG00000223751.1	9.66e-14	0.483931	0.00166667	0.00156304	rs11692124	0.506675	0.00916667	0.00941238	0.975789
rs11127502	ENSG00000223751.1	9.66e-14	0.483931	0.00166667	0.00156304	rs11692130	0.503246	0.0208333	0.0210998	0.95108
rs11127502	ENSG00000223751.1	9.66e-14	0.483931	0.00166667	0.00156304	rs11684076	0.505245	0.0116667	0.0119111	0.95108
rs11127502	ENSG00000223751.1	9.66e-14	0.483931	0.00166667	0.00156304	rs4854374	0.513278	0.0225	0.0236986	0.975789
rs11127502	ENSG00000223751.1	9.66e-14	0.483931	0.00166667	0.00156304	rs4854375	0.519882	0.0216667	0.0234191	0.927629
rs11127502	ENSG00000223751.1	9.66e-14	0.483931	0.00166667	0.00156304	rs56154523	0.526684	0.0116667	0.0129651	0.975789
rs11127502	ENSG00000223751.1	9.66e-14	0.483931	0.00166667	0.00156304	rs56138963	0.518448	0.0491667	0.052735	0.975789
rs11127502	ENSG00000223751.1	9.66e-14	0.483931	0.00166667	0.00156304	rs6750188	0.510351	0.00583333	0.00607847	0.975789
rs11127502	ENSG00000223751.1	9.66e-14	0.483931	0.00166667	0.00156304	rs34890779	0.50806	0.0108333	0.0111843	0.975789
rs11127502	ENSG00000223751.1	9.66e-14	0.483931	0.00166667	0.00156304	rs4854277	0.528926	0.0075	0.00841332	0.975789
rs11127502	ENSG00000223751.1	9.66e-14	0.483931	0.00166667	0.00156304	rs4502456	0.532989	0.00833333	0.00949944	0.975789
rs11127502	ENSG00000223751.1	9.66e-14	0.483931	0.00166667	0.00156304	rs4401242	0.517676	0.0166667	0.0178664	0.975789
rs11127502	ENSG00000223751.1	9.66e-14	0.483931	0.00166667	0.00156304	rs4589795	0.534945	0.01	0.0114856	0.975789
rs11127502	ENSG00000223751.1	9.66e-14	0.483931	0.00166667	0.00156304	rs4402802	0.510972	0.0191667	0.0200095	0.975789
rs11127502	ENSG00000223751.1	9.66e-14	0.483931	0.00166667	0.00156304	rs4292121	0.512885	0.00833333	0.00877034	0.975789
rs1130333	ENSG00000271868.1	5.56e-72	0.484543	0.00333333	0.00313404	rs10208494	0.542429	0.01	0.0118326	1
rs1130333	ENSG00000271868.1	5.56e-72	0.484543	0.00333333	0.00313404	rs10204231	0.506691	0.0166667	0.017111	1
rs1130333	ENSG00000271868.1	5.56e-72	0.484543	0.00333333	0.00313404	rs10204400	0.51088	0.0116667	0.0121794	1
rs1130333	ENSG00000271868.1	5.56e-72	0.484543	0.00333333	0.00313404	rs10204409	0.506209	0.0075	0.00768717	1
rs1130333	ENSG00000271868.1	5.56e-72	0.484543	0.00333333	0.00313404	rs12992556	0.50241	0.0075	0.0075721	0.960947
rs1130333	ENSG00000271868.1	5.56e-72	0.484543	0.00333333	0.00313404	rs6707268	0.507486	0.00666667	0.00686795	0.960947
rs1130333	ENSG00000271868.1	5.56e-72	0.484543	0.00333333	0.00313404	rs35239575	0.505513	0.0116667	0.0119237	0.960947
rs1130333	ENSG00000271868.1	5.56e-72	0.484543	0.00333333	0.00313404	rs10190395	0.504044	0.00583333	0.0059279	0.960947
rs1130333	ENSG00000271868.1	5.56e-72	0.484543	0.00333333	0.00313404	rs6605294	0.526398	0.0075	0.00832912	0.924413
rs1130333	ENSG00000271868.1	5.56e-72	0.484543	0.00333333	0.00313404	rs10179340	0.530921	0.0133333	0.0150647	0.960947
rs2609177	ENSG00000272268.1	3.1e-46	0.475552	0.000833333	0.000755697	rs2609178	0.504736	0.0075	0.00764233	0.903621
rs2609177	ENSG00000272268.1	3.1e-46	0.475552	0.000833333	0.000755697	rs1880800	0.520074	0.00833333	0.00902418	0.939977
rs10929470	ENSG00000272002.1	1.45e-54	0.489332	0	0	rs1453131	0.52548	0.00666667	0.00737735	0.826593
rs10929470	ENSG00000272002.1	1.45e-54	0.489332	0	0	rs1474403	0.509579	0.00583333	0.00605982	0.849153
rs10929470	ENSG00000272002.1	1.45e-54	0.489332	0	0	rs7607300	0.515823	0.0075	0.00798628	0.849153
rs10929470	ENSG00000272002.1	1.45e-54	0.489332	0	0	rs6744969	0.534744	0.01	0.0114764	0.828783
rs10929470	ENSG00000272002.1	1.45e-54	0.489332	0	0	rs1404843	0.500491	0.00583333	0.00584474	0.849153
rs10929470	ENSG00000272002.1	1.45e-54	0.489332	0	0	rs1917676	0.511614	0.00916667	0.00959844	1
rs10929470	ENSG00000272002.1	1.45e-54	0.489332	0	0	rs870863	0.51154	0.00833333	0.00872364	1
rs10929470	ENSG00000272002.1	1.45e-54	0.489332	0	0	rs12612703	0.522569	0.015	0.0163949	1
rs67736652	ENSG00000236008.1	0	0.494968	0.0025	0.0024503	rs10173339	0.524304	0.015	0.0165074	0.752686
rs67736652	ENSG00000236008.1	0	0.494968	0.0025	0.0024503	rs10173427	0.52254	0.0216667	0.023664	0.752686
rs67736652	ENSG00000236008.1	0	0.494968	0.0025	0.0024503	rs10170998	0.51601	0.015	0.0159765	0.752686
rs67736652	ENSG00000236008.1	0	0.494968	0.0025	0.0024503	rs10171280	0.516761	0.00833333	0.00890625	0.77642
rs67736652	ENSG00000236008.1	0	0.494968	0.0025	0.0024503	rs10171379	0.530887	0.0183333	0.0206975	0.77642
rs67736652	ENSG00000236008.1	0	0.494968	0.0025	0.0024503	rs9752905	0.510065	0.0133333	0.0138735	0.77642
rs67736652	ENSG00000236008.1	0	0.494968	0.0025	0.0024503	rs6737516	0.512408	0.00666667	0.00700359	0.866935
rs67736652	ENSG00000236008.1	0	0.494968	0.0025	0.0024503	rs11904418	0.513468	0.00666667	0.00703317	0.866935
rs67736652	ENSG00000236008.1	0	0.494968	0.0025	0.0024503	rs10929537	0.513958	0.01	0.0105683	0.866935
rs67736652	ENSG00000236008.1	0	0.494968	0.0025	0.0024503	rs10929538	0.502617	0.00583333	0.00589436	0.866935
rs67736652	ENSG00000236008.1	0	0.494968	0.0025	0.0024503	rs11679703	0.511845	0.0175	0.0183337	1
rs67736652	ENSG00000236008.1	0	0.494968	0.0025	0.0024503	rs67269656	0.511989	0.00583333	0.0061182	1
rs67736652	ENSG00000236008.1	0	0.494968	0.0025	0.0024503	rs72784625	0.521292	0.0075	0.00816171	1
rs67736652	ENSG00000236008.1	0	0.494968	0.0025	0.0024503	rs66961529	0.525885	0.00666667	0.00738924	0.866935
rs67736652	ENSG00000236008.1	0	0.494968	0.0025	0.0024503	rs72784626	0.514569	0.0225	0.0238184	1
rs67736652	ENSG00000236008.1	0	0.494968	0.0025	0.0024503	rs4669293	0.518543	0.0175	0.0188226	1
rs67736652	ENSG00000236008.1	0	0.494968	0.0025	0.0024503	rs59996641	0.512283	0.0591667	0.0619621	1
rs67736652	ENSG00000236008.1	0	0.494968	0.0025	0.0024503	rs6725518	0.502008	0.01	0.0100798	0.943225
rs115518434	ENSG00000143870.8	2.85e-29	0.486463	0.000833333	0.000789433	rs114960387	0.515966	0.0116667	0.0124268	0.939227
rs115518434	ENSG00000143870.8	2.85e-29	0.486463	0.000833333	0.000789433	rs3856467	0.515552	0.0266667	0.0283303	0.939227
rs115518434	ENSG00000143870.8	2.85e-29	0.486463	0.000833333	0.000789433	rs77779446	0.515912	0.09	0.0953525	0.939227
rs115518434	ENSG00000143870.8	2.85e-29	0.486463	0.000833333	0.000789433	rs6718547	0.5099	0.00666667	0.00693412	0.939227
rs115518434	ENSG00000143870.8	2.85e-29	0.486463	0.000833333	0.000789433	rs17364770	0.502507	0.0108333	0.0109413	0.939227
rs115518434	ENSG00000143870.8	2.85e-29	0.486463	0.000833333	0.000789433	rs74963645	0.501557	0.0316667	0.0318581	0.939227
rs115518434	ENSG00000143870.8	2.85e-29	0.486463	0.000833333	0.000789433	rs17364812	0.530268	0.0075	0.00845837	0.939227
rs115518434	ENSG00000143870.8	2.85e-29	0.486463	0.000833333	0.000789433	rs17455876	0.507981	0.01	0.0103211	0.939227
rs115518434	ENSG00000143870.8	2.85e-29	0.486463	0.000833333	0.000789433	rs140270240	0.501502	0.00583333	0.00586829	0.939227
rs115518434	ENSG00000143870.8	2.85e-29	0.486463	0.000833333	0.000789433	rs76708321	0.520445	0.0216667	0.0234707	0.939227
rs115518434	ENSG00000143870.8	2.85e-29	0.486463	0.000833333	0.000789433	rs13404780	0.505425	0.01	0.0102171	1
rs115518434	ENSG00000143870.8	2.85e-29	0.486463	0.000833333	0.000789433	rs10192112	0.508762	0.015	0.0155268	1
rs115518434	ENSG00000143870.8	2.85e-29	0.486463	0.000833333	0.000789433	rs78113800	0.50496	0.0208333	0.0212419	0.939227
rs115518434	ENSG00000143870.8	2.85e-29	0.486463	0.000833333	0.000789433	rs115983125	0.508143	0.00833333	0.00860688	1
rs115518434	ENSG00000143870.8	2.85e-29	0.486463	0.000833333	0.000789433	rs6733037	0.50761	0.00583333	0.00601257	1
rs115518434	ENSG00000143870.8	2.85e-29	0.486463	0.000833333	0.000789433	rs76096569	0.522054	0.0075	0.00818649	1
rs115518434	ENSG00000143870.8	2.85e-29	0.486463	0.000833333	0.000789433	rs73174526	0.506248	0.0108333	0.0111045	0.939227
rs12612948	ENSG00000134318.9	1.16e-24	0.478912	0.0025	0.00229812	rs4588159	0.510172	0.00833333	0.00867643	0.910326
rs12612948	ENSG00000134318.9	1.16e-24	0.478912	0.0025	0.00229812	rs10929736	0.505326	0.0191667	0.0195713	0.910326
rs12612948	ENSG00000134318.9	1.16e-24	0.478912	0.0025	0.00229812	rs10692215	0.525	0.0075	0.00828294	0.90186
rs12612948	ENSG00000134318.9	1.16e-24	0.478912	0.0025	0.00229812	rs11691211	0.511002	0.00916667	0.00957519	1
rs12612948	ENSG00000134318.9	1.16e-24	0.478912	0.0025	0.00229812	rs34332805	0.518629	0.00916667	0.00986916	0.933838
rs12612948	ENSG00000134318.9	1.16e-24	0.478912	0.0025	0.00229812	rs35423645	0.508818	0.0108333	0.011218	0.954501
rs12612948	ENSG00000134318.9	1.16e-24	0.478912	0.0025	0.00229812	rs34514099	0.51991	0.015	0.016224	0.932254
rs12612948	ENSG00000134318.9	1.16e-24	0.478912	0.0025	0.00229812	rs10929740	0.519609	0.015	0.0162047	0.977083
rs12612948	ENSG00000134318.9	1.16e-24	0.478912	0.0025	0.00229812	rs12611958	0.502147	0.0108333	0.0109258	0.932254
rs12612948	ENSG00000134318.9	1.16e-24	0.478912	0.0025	0.00229812	rs11686138	0.522123	0.00833333	0.00909787	0.910174
rs12612948	ENSG00000134318.9	1.16e-24	0.478912	0.0025	0.00229812	rs11687178	0.509306	0.0175	0.0181518	0.932254
rs12612948	ENSG00000134318.9	1.16e-24	0.478912	0.0025	0.00229812	rs11693023	0.529411	0.01	0.0112359	0.88599
rs12612948	ENSG00000134318.9	1.16e-24	0.478912	0.0025	0.00229812	rs4668726	0.512722	0.00833333	0.00876466	0.88697
rs12612948	ENSG00000134318.9	1.16e-24	0.478912	0.0025	0.00229812	rs6432200	0.524067	0.00916667	0.0100844	0.842771
rs2693026	ENSG00000134323.10	2.04e-05	0.480879	0.00333333	0.00308853	rs2693022	0.502309	0.03	0.0302699	0.830767
rs2693026	ENSG00000134323.10	2.04e-05	0.480879	0.00333333	0.00308853	rs2544526	0.51793	0.0241667	0.0259178	1
rs2693026	ENSG00000134323.10	2.04e-05	0.480879	0.00333333	0.00308853	rs2693024	0.506414	0.0175	0.0179467	1
rs2693026	ENSG00000134323.10	2.04e-05	0.480879	0.00333333	0.00308853	rs2693027	0.509771	0.00666667	0.00693059	1
rs2693026	ENSG00000134323.10	2.04e-05	0.480879	0.00333333	0.00308853	rs4668984	0.508231	0.0208333	0.0215157	0.830767
rs2030327	ENSG00000163032.7	3.11e-20	0.498999	0.00416667	0.00415009	rs834503	0.526517	0.00666667	0.00740786	1
rs2030327	ENSG00000163032.7	3.11e-20	0.498999	0.00416667	0.00415009	rs385086	0.503222	0.00583333	0.00590856	1
rs2030327	ENSG00000163032.7	3.11e-20	0.498999	0.00416667	0.00415009	rs444348	0.525031	0.0075	0.00828396	1
rs2030327	ENSG00000163032.7	3.11e-20	0.498999	0.00416667	0.00415009	rs11448988	0.520971	0.0183333	0.0199066	1
rs2030327	ENSG00000163032.7	3.11e-20	0.498999	0.00416667	0.00415009	rs834513	0.512114	0.00833333	0.00874352	1
rs2030327	ENSG00000163032.7	3.11e-20	0.498999	0.00416667	0.00415009	rs435668	0.513974	0.0075	0.00792787	0.973061
rs72852440	ENSG00000163026.7	7.07e-05	0.498529	0.00166667	0.00165691	rs72852433	0.51538	0.0275	0.0291946	1
rs72852440	ENSG00000163026.7	7.07e-05	0.498529	0.00166667	0.00165691	rs11895257	0.513534	0.00583333	0.00615592	1
rs72852440	ENSG00000163026.7	7.07e-05	0.498529	0.00166667	0.00165691	rs1971074	0.515316	0.00833333	0.00885533	1
rs72852440	ENSG00000163026.7	7.07e-05	0.498529	0.00166667	0.00165691	rs1048025	0.500121	0.29	0.2901	1
rs72852440	ENSG00000163026.7	7.07e-05	0.498529	0.00166667	0.00165691	rs33926913	0.515893	0.0333333	0.0354444	1
rs72852440	ENSG00000163026.7	7.07e-05	0.498529	0.00166667	0.00165691	rs75208176	0.509861	0.00583333	0.00606663	1
rs2339976	ENSG00000084676.11	3.89e-113	0.478412	0.00416667	0.00382308	rs12474954	0.504563	0.00666667	0.00678864	1
rs2339976	ENSG00000084676.11	3.89e-113	0.478412	0.00416667	0.00382308	rs2339975	0.503566	0.00583333	0.00591663	0.768606
rs2339976	ENSG00000084676.11	3.89e-113	0.478412	0.00416667	0.00382308	rs4665700	0.516507	0.0166667	0.0177845	1
rs2339976	ENSG00000084676.11	3.89e-113	0.478412	0.00416667	0.00382308	rs1135342	0.506693	0.551667	0.558279	0.810985
rs2339976	ENSG00000084676.11	3.89e-113	0.478412	0.00416667	0.00382308	rs1822300	0.506338	0.250833	0.255628	0.922328
rs754536	ENSG00000224165.1	5.3e-65	0.483853	0.00333333	0.00312543	rs4459693	0.52506	0.00666667	0.007365	0.795158
rs754536	ENSG00000224165.1	5.3e-65	0.483853	0.00333333	0.00312543	rs1172294	0.525774	0.0191667	0.0212059	0.922292
rs754536	ENSG00000224165.1	5.3e-65	0.483853	0.00333333	0.00312543	rs58048722	0.501392	0.00833333	0.00837946	0.922292
rs754536	ENSG00000224165.1	5.3e-65	0.483853	0.00333333	0.00312543	rs11682135	0.503235	0.025	0.0253174	0.882845
rs754536	ENSG00000224165.1	5.3e-65	0.483853	0.00333333	0.00312543	rs12466350	0.516683	0.00583333	0.00623354	0.882845
rs6546936	ENSG00000138018.13	4.73e-31	0.498822	0.00416667	0.00414716	rs10164981	0.528359	0.00583333	0.00653025	0.846509
rs6546936	ENSG00000138018.13	4.73e-31	0.498822	0.00416667	0.00414716	rs11681904	0.500007	0.0175	0.0175005	0.873094
rs6546936	ENSG00000138018.13	4.73e-31	0.498822	0.00416667	0.00414716	rs6722027	0.514798	0.00666667	0.00707044	0.873094
rs6546936	ENSG00000138018.13	4.73e-31	0.498822	0.00416667	0.00414716	rs10186721	0.500302	0.00833333	0.00834331	0.873094
rs36057168	ENSG00000157851.12	1.12e-49	0.493149	0.0025	0.00243258	rs66768042	0.502846	0.0108333	0.010956	0.799291
rs36057168	ENSG00000157851.12	1.12e-49	0.493149	0.0025	0.00243258	rs1275935	0.502834	0.00583333	0.00589943	0.799291
rs36057168	ENSG00000157851.12	1.12e-49	0.493149	0.0025	0.00243258	rs11126681	0.522277	0.085	0.0921965	0.780465
rs36057168	ENSG00000157851.12	1.12e-49	0.493149	0.0025	0.00243258	rs870535	0.500881	0.0183333	0.0183969	0.780465
rs36057168	ENSG00000157851.12	1.12e-49	0.493149	0.0025	0.00243258	rs4665900	0.510222	0.0258333	0.0268827	0.780465
rs36057168	ENSG00000157851.12	1.12e-49	0.493149	0.0025	0.00243258	rs2384412	0.526436	0.01	0.0111041	0.819149
rs36057168	ENSG00000157851.12	1.12e-49	0.493149	0.0025	0.00243258	rs828255	0.512758	0.00583333	0.00613695	0.819149
rs36057168	ENSG00000157851.12	1.12e-49	0.493149	0.0025	0.00243258	rs2252860	0.53394	0.015	0.0171472	0.819149
rs36057168	ENSG00000157851.12	1.12e-49	0.493149	0.0025	0.00243258	rs2304337	0.521817	0.0366667	0.039879	0.819149
rs36057168	ENSG00000157851.12	1.12e-49	0.493149	0.0025	0.00243258	rs34995758	0.531583	0.0108333	0.0122763	0.839453
rs36057168	ENSG00000157851.12	1.12e-49	0.493149	0.0025	0.00243258	rs3769126	0.504616	0.0683333	0.0695182	0.839453
rs36057168	ENSG00000157851.12	1.12e-49	0.493149	0.0025	0.00243258	rs139583735	0.502462	0.0158333	0.0159875	0.866396
rs36057168	ENSG00000157851.12	1.12e-49	0.493149	0.0025	0.00243258	rs34736994	0.500744	0.0116667	0.0117011	0.866396
rs36057168	ENSG00000157851.12	1.12e-49	0.493149	0.0025	0.00243258	rs2082610	0.511427	0.0358333	0.0374468	0.866396
rs36057168	ENSG00000157851.12	1.12e-49	0.493149	0.0025	0.00243258	rs5830026	0.509725	0.0233333	0.0242366	0.902424
rs36057168	ENSG00000157851.12	1.12e-49	0.493149	0.0025	0.00243258	rs66661970	0.518497	0.0116667	0.0125518	0.902424
rs36057168	ENSG00000157851.12	1.12e-49	0.493149	0.0025	0.00243258	rs11890002	0.536678	0.0075	0.00867716	0.902424
rs36057168	ENSG00000157851.12	1.12e-49	0.493149	0.0025	0.00243258	rs4665911	0.527217	0.025	0.0277983	1
rs36057168	ENSG00000157851.12	1.12e-49	0.493149	0.0025	0.00243258	rs4665351	0.521304	0.0108333	0.0117862	0.902424
rs36057168	ENSG00000157851.12	1.12e-49	0.493149	0.0025	0.00243258	rs34472003	0.525272	0.01	0.0110529	0.866396
rs36057168	ENSG00000157851.12	1.12e-49	0.493149	0.0025	0.00243258	rs34222834	0.530107	0.0116667	0.013142	0.866396
rs36057168	ENSG00000157851.12	1.12e-49	0.493149	0.0025	0.00243258	rs36115338	0.523949	0.00833333	0.0091641	0.88421
rs36057168	ENSG00000157851.12	1.12e-49	0.493149	0.0025	0.00243258	rs35610357	0.510894	0.0258333	0.0269531	1
rs36057168	ENSG00000157851.12	1.12e-49	0.493149	0.0025	0.00243258	rs140242224	0.510714	0.0358333	0.037344	0.902424
rs36057168	ENSG00000157851.12	1.12e-49	0.493149	0.0025	0.00243258	rs12471783	0.530967	0.00666667	0.00754034	0.902424
rs36057168	ENSG00000157851.12	1.12e-49	0.493149	0.0025	0.00243258	rs67579577	0.507051	0.00833333	0.00856968	0.979566
rs36057168	ENSG00000157851.12	1.12e-49	0.493149	0.0025	0.00243258	rs4665353	0.508131	0.00833333	0.00860647	1
rs36057168	ENSG00000157851.12	1.12e-49	0.493149	0.0025	0.00243258	rs12995609	0.516444	0.0108333	0.0115616	1
rs36057168	ENSG00000157851.12	1.12e-49	0.493149	0.0025	0.00243258	rs12470698	0.511365	0.00666667	0.00697463	0.902424
rs36057168	ENSG00000157851.12	1.12e-49	0.493149	0.0025	0.00243258	rs13001084	0.531801	0.015	0.017003	1
rs36057168	ENSG00000157851.12	1.12e-49	0.493149	0.0025	0.00243258	rs111723669	0.535904	0.0133333	0.0153647	0.858451
rs36057168	ENSG00000157851.12	1.12e-49	0.493149	0.0025	0.00243258	rs150328688	0.521626	0.02	0.0217689	0.78449
rs36057168	ENSG00000157851.12	1.12e-49	0.493149	0.0025	0.00243258	rs34237910	0.511481	0.00583333	0.00610584	0.819055
rs36057168	ENSG00000157851.12	1.12e-49	0.493149	0.0025	0.00243258	rs6717682	0.520264	0.00583333	0.00632303	0.78449
rs36057168	ENSG00000157851.12	1.12e-49	0.493149	0.0025	0.00243258	rs13405539	0.505087	0.166667	0.169512	0.858451
rs36057168	ENSG00000157851.12	1.12e-49	0.493149	0.0025	0.00243258	rs13418647	0.502414	0.0158333	0.0159845	0.858451
rs36057168	ENSG00000157851.12	1.12e-49	0.493149	0.0025	0.00243258	rs6753540	0.510647	0.00666667	0.00695475	0.763847
rs36057168	ENSG00000157851.12	1.12e-49	0.493149	0.0025	0.00243258	rs41448746	0.51652	0.0108333	0.0115651	0.763847
rs36057168	ENSG00000157851.12	1.12e-49	0.493149	0.0025	0.00243258	rs199801653	0.500366	0.00666667	0.00667636	0.763847
rs36057168	ENSG00000157851.12	1.12e-49	0.493149	0.0025	0.00243258	rs11887277	0.527796	0.0141667	0.0158081	0.763847
rs36057168	ENSG00000157851.12	1.12e-49	0.493149	0.0025	0.00243258	rs13010712	0.521505	0.0158333	0.017232	0.763847
rs36057168	ENSG00000157851.12	1.12e-49	0.493149	0.0025	0.00243258	rs12989446	0.525312	0.00666667	0.0073724	0.838342
rs36057168	ENSG00000157851.12	1.12e-49	0.493149	0.0025	0.00243258	rs1368889	0.50363	0.00666667	0.00676352	0.819149
rs6714547	ENSG00000229122.1	4.14e-29	0.490594	0.00333333	0.00321063	rs13032100	0.51239	0.0116667	0.0122523	0.853386
rs6714547	ENSG00000229122.1	4.14e-29	0.490594	0.00333333	0.00321063	rs1465881	0.526409	0.01	0.0111029	0.874757
rs6714547	ENSG00000229122.1	4.14e-29	0.490594	0.00333333	0.00321063	rs11677841	0.510277	0.00666667	0.00694452	0.874757
rs6714547	ENSG00000229122.1	4.14e-29	0.490594	0.00333333	0.00321063	rs7606840	0.514148	0.0133333	0.0140989	0.95776
rs6714547	ENSG00000229122.1	4.14e-29	0.490594	0.00333333	0.00321063	rs11678188	0.506444	0.125824	0.128687	0.97871
rs6714547	ENSG00000229122.1	4.14e-29	0.490594	0.00333333	0.00321063	rs3754733	0.51957	0.129167	0.138235	0.97871
rs6714547	ENSG00000229122.1	4.14e-29	0.490594	0.00333333	0.00321063	rs11681562	0.509819	0.0108333	0.0112624	0.97871
rs6714547	ENSG00000229122.1	4.14e-29	0.490594	0.00333333	0.00321063	rs67100745	0.507556	0.0075	0.00772839	0.97871
rs6714547	ENSG00000229122.1	4.14e-29	0.490594	0.00333333	0.00321063	rs1866654	0.544365	0.0141667	0.0168789	0.97871
rs6714547	ENSG00000229122.1	4.14e-29	0.490594	0.00333333	0.00321063	rs11680096	0.53401	0.0133333	0.0152499	0.95776
rs6714547	ENSG00000229122.1	4.14e-29	0.490594	0.00333333	0.00321063	rs3806520	0.509426	0.0116667	0.0121095	0.97871
rs6714547	ENSG00000229122.1	4.14e-29	0.490594	0.00333333	0.00321063	rs13014240	0.511607	0.00916667	0.0095982	0.97871
rs6714547	ENSG00000229122.1	4.14e-29	0.490594	0.00333333	0.00321063	rs1078809	0.520897	0.00583333	0.00633897	0.97871
rs6714547	ENSG00000229122.1	4.14e-29	0.490594	0.00333333	0.00321063	rs10865461	0.512391	0.00583333	0.00612799	0.97871
rs6714547	ENSG00000229122.1	4.14e-29	0.490594	0.00333333	0.00321063	rs1053609	0.50476	0.02	0.0203767	0.97871
rs6714547	ENSG00000229122.1	4.14e-29	0.490594	0.00333333	0.00321063	rs4665943	0.504111	0.065	0.0660066	0.801502
rs6714547	ENSG00000229122.1	4.14e-29	0.490594	0.00333333	0.00321063	rs11679681	0.500482	0.00916667	0.00918418	0.97871
rs6714547	ENSG00000229122.1	4.14e-29	0.490594	0.00333333	0.00321063	rs3754734	0.500857	0.00666667	0.00668941	0.97871
rs6714547	ENSG00000229122.1	4.14e-29	0.490594	0.00333333	0.00321063	rs2304682	0.515214	0.0125	0.0132742	0.95776
rs6714547	ENSG00000229122.1	4.14e-29	0.490594	0.00333333	0.00321063	rs7602823	0.511492	0.0283333	0.0296268	0.95776
rs6714547	ENSG00000229122.1	4.14e-29	0.490594	0.00333333	0.00321063	rs6742004	0.52508	0.0258333	0.028484	1
rs6714547	ENSG00000229122.1	4.14e-29	0.490594	0.00333333	0.00321063	rs6547413	0.527511	0.00666667	0.00743724	1
rs6714547	ENSG00000229122.1	4.14e-29	0.490594	0.00333333	0.00321063	rs6754356	0.507389	0.0116667	0.0120125	1
rs6714547	ENSG00000229122.1	4.14e-29	0.490594	0.00333333	0.00321063	rs3769139	0.514207	0.0116667	0.0123406	1
rs6714547	ENSG00000229122.1	4.14e-29	0.490594	0.00333333	0.00321063	rs10185736	0.503046	0.0075	0.00759124	1
rs6714547	ENSG00000229122.1	4.14e-29	0.490594	0.00333333	0.00321063	rs2384571	0.515846	0.0775	0.0821563	0.978819
rs6714547	ENSG00000229122.1	4.14e-29	0.490594	0.00333333	0.00321063	rs2384572	0.502022	0.1825	0.18371	1
rs6714547	ENSG00000229122.1	4.14e-29	0.490594	0.00333333	0.00321063	rs11691465	0.511874	0.0691667	0.0722885	0.93652
rs6714547	ENSG00000229122.1	4.14e-29	0.490594	0.00333333	0.00321063	rs13423359	0.503423	0.0125	0.0126701	0.894194
rs6714547	ENSG00000229122.1	4.14e-29	0.490594	0.00333333	0.00321063	rs6746337	0.504972	0.0133333	0.0135975	0.894249
rs6714547	ENSG00000229122.1	4.14e-29	0.490594	0.00333333	0.00321063	rs7560633	0.51097	0.0708333	0.0737766	0.853253
rs6714547	ENSG00000229122.1	4.14e-29	0.490594	0.00333333	0.00321063	rs7605526	0.502874	0.0216667	0.0219117	0.853253
rs55795546	ENSG00000115207.9	3.15e-07	0.49367	0.00333333	0.00325026	rs6731600	0.512488	0.0133333	0.0140069	0.791579
rs1528533	ENSG00000234072.1	1.35e-96	0.493529	0.0025	0.00243627	rs1049817	0.500899	0.0508333	0.0510071	0.959359
rs1528533	ENSG00000234072.1	1.35e-96	0.493529	0.0025	0.00243627	rs11684134	0.52639	0.0141667	0.0157206	0.826424
rs1528533	ENSG00000234072.1	1.35e-96	0.493529	0.0025	0.00243627	rs34264490	0.501025	0.00916667	0.00920398	0.938355
rs55795546	ENSG00000115207.9	3.15e-07	0.49367	0.00333333	0.00325026	rs73921514	0.518297	0.0141667	0.0152265	0.791579
rs1528533	ENSG00000234072.1	1.35e-96	0.493529	0.0025	0.00243627	rs11695549	0.506889	0.0416667	0.0427811	0.918031
rs55795546	ENSG00000115207.9	3.15e-07	0.49367	0.00333333	0.00325026	rs56402945	0.504359	0.00916667	0.00932639	1
rs1528533	ENSG00000234072.1	1.35e-96	0.493529	0.0025	0.00243627	rs1647284	0.502835	0.0075	0.00758487	1
rs55795546	ENSG00000115207.9	3.15e-07	0.49367	0.00333333	0.00325026	rs62130724	0.507012	0.0075	0.00771172	0.895238
rs55795546	ENSG00000115207.9	3.15e-07	0.49367	0.00333333	0.00325026	rs76823937	0.53372	0.00583333	0.00667142	1
rs1528533	ENSG00000234072.1	1.35e-96	0.493529	0.0025	0.00243627	rs1728926	0.515619	0.00666667	0.00709356	1
rs1528533	ENSG00000234072.1	1.35e-96	0.493529	0.0025	0.00243627	rs35811351	0.509782	0.01	0.0103949	1
rs1528533	ENSG00000234072.1	1.35e-96	0.493529	0.0025	0.00243627	rs145374603	0.511005	0.0075	0.00783493	1
rs1528533	ENSG00000234072.1	1.35e-96	0.493529	0.0025	0.00243627	rs1083865	0.530945	0.00583333	0.00659794	1
rs1528533	ENSG00000234072.1	1.35e-96	0.493529	0.0025	0.00243627	rs7566052	0.55113	0.00916667	0.0112315	1
rs1528533	ENSG00000234072.1	1.35e-96	0.493529	0.0025	0.00243627	rs67463939	0.505677	0.0116667	0.0119315	0.979362
rs55795546	ENSG00000115207.9	3.15e-07	0.49367	0.00333333	0.00325026	rs6717803	0.526621	0.015	0.016659	1
rs1528533	ENSG00000234072.1	1.35e-96	0.493529	0.0025	0.00243627	rs71724268	0.512593	0.01	0.0105113	0.959074
rs1528533	ENSG00000234072.1	1.35e-96	0.493529	0.0025	0.00243627	rs1647267	0.524119	0.0116667	0.0128341	0.979362
rs1528533	ENSG00000234072.1	1.35e-96	0.493529	0.0025	0.00243627	rs10182937	0.522269	0.0341667	0.0372333	0.979362
rs1528533	ENSG00000234072.1	1.35e-96	0.493529	0.0025	0.00243627	rs35886281	0.524271	0.00666667	0.00734193	0.979362
rs1528533	ENSG00000234072.1	1.35e-96	0.493529	0.0025	0.00243627	rs780102	0.522169	0.00583333	0.00637117	0.979362
rs1528533	ENSG00000234072.1	1.35e-96	0.493529	0.0025	0.00243627	rs780103	0.507353	0.00666667	0.00686431	0.979362
rs1528533	ENSG00000234072.1	1.35e-96	0.493529	0.0025	0.00243627	rs138746018	0.520536	0.00583333	0.00632986	0.979362
rs1528533	ENSG00000234072.1	1.35e-96	0.493529	0.0025	0.00243627	rs1260342	0.503374	0.0075	0.00760113	0.979362
rs1528533	ENSG00000234072.1	1.35e-96	0.493529	0.0025	0.00243627	rs780112	0.518543	0.0675	0.0723233	0.979362
rs1528533	ENSG00000234072.1	1.35e-96	0.493529	0.0025	0.00243627	rs7597145	0.547671	0.00583333	0.0070542	0.979362
rs1528533	ENSG00000234072.1	1.35e-96	0.493529	0.0025	0.00243627	rs780106	0.510054	0.00666667	0.00693839	0.979362
rs1528533	ENSG00000234072.1	1.35e-96	0.493529	0.0025	0.00243627	rs780108	0.529154	0.0108333	0.0121586	0.792294
rs1528533	ENSG00000234072.1	1.35e-96	0.493529	0.0025	0.00243627	rs1647276	0.526289	0.03	0.0332192	0.979362
rs6718128	ENSG00000176714.9	4.89e-05	0.496358	0	0	rs1080060	0.540874	0.0116667	0.0137154	1
rs6718128	ENSG00000176714.9	4.89e-05	0.496358	0	0	rs2384626	0.502714	0.0075	0.00758124	0.959915
rs6718128	ENSG00000176714.9	4.89e-05	0.496358	0	0	rs111923968	0.527465	0.0166667	0.0185681	0.959915
rs6718128	ENSG00000176714.9	4.89e-05	0.496358	0	0	rs10205364	0.51016	0.0108333	0.0112776	1
rs6718128	ENSG00000176714.9	4.89e-05	0.496358	0	0	rs10165098	0.518446	0.00583333	0.00627741	1
rs6718128	ENSG00000176714.9	4.89e-05	0.496358	0	0	rs1919125	0.500176	0.0108333	0.0108409	1
rs6718128	ENSG00000176714.9	4.89e-05	0.496358	0	0	rs28381983	0.544213	0.0125	0.014889	0.979816
rs6718128	ENSG00000176714.9	4.89e-05	0.496358	0	0	rs4665997	0.522249	0.0075	0.00819284	1
rs6718128	ENSG00000176714.9	4.89e-05	0.496358	0	0	rs6547734	0.524014	0.01	0.0109979	1
rs6718128	ENSG00000176714.9	4.89e-05	0.496358	0	0	rs1528403	0.517814	0.00583333	0.00626164	0.940409
rs6718128	ENSG00000176714.9	4.89e-05	0.496358	0	0	rs6547740	0.512259	0.0116667	0.0122459	0.979816
rs6718128	ENSG00000176714.9	4.89e-05	0.496358	0	0	rs4666009	0.512935	0.0141667	0.0149079	0.979816
rs6718128	ENSG00000176714.9	4.89e-05	0.496358	0	0	rs7382	0.526808	0.00833333	0.00926882	0.881422
rs6718128	ENSG00000176714.9	4.89e-05	0.496358	0	0	rs6749419	0.540073	0.00916667	0.0107468	0.86575
rs6718128	ENSG00000176714.9	4.89e-05	0.496358	0	0	rs7562863	0.520051	0.00666667	0.00721968	0.847882
rs6718128	ENSG00000176714.9	4.89e-05	0.496358	0	0	rs11297839	0.506676	0.0108333	0.0111233	0.881422
rs138717814	ENSG00000243943.5	4.4e-06	0.493554	0.000833333	0.000812137	rs75075460	0.512096	0.01	0.0104906	1
rs11404296	ENSG00000115295.15	7.92e-10	0.491688	0.0025	0.00241843	rs11127192	0.532671	0.0108333	0.0123294	0.84507
rs11404296	ENSG00000115295.15	7.92e-10	0.491688	0.0025	0.00241843	rs4666126	0.502784	0.0233333	0.0235884	0.909558
rs11404296	ENSG00000115295.15	7.92e-10	0.491688	0.0025	0.00241843	rs7569020	0.501172	0.00583333	0.00586059	0.909558
rs11404296	ENSG00000115295.15	7.92e-10	0.491688	0.0025	0.00241843	rs11433310	0.525589	0.00833333	0.009224	0.909558
rs11404296	ENSG00000115295.15	7.92e-10	0.491688	0.0025	0.00241843	rs6729601	0.525269	0.01	0.0110528	0.909558
rs11404296	ENSG00000115295.15	7.92e-10	0.491688	0.0025	0.00241843	rs6715296	0.503461	0.01	0.010138	0.909558
rs11404296	ENSG00000115295.15	7.92e-10	0.491688	0.0025	0.00241843	rs12623400	0.501253	0.00833333	0.00837485	0.909558
rs11404296	ENSG00000115295.15	7.92e-10	0.491688	0.0025	0.00241843	rs6547895	0.548247	0.00583333	0.00707053	0.909558
rs11404296	ENSG00000115295.15	7.92e-10	0.491688	0.0025	0.00241843	rs10164596	0.520615	0.0158333	0.0171717	0.909558
rs11404296	ENSG00000115295.15	7.92e-10	0.491688	0.0025	0.00241843	rs6547897	0.558842	0.00833333	0.0105329	0.909558
rs11404296	ENSG00000115295.15	7.92e-10	0.491688	0.0025	0.00241843	rs4398230	0.507827	0.0116667	0.0120333	0.909558
rs11404296	ENSG00000115295.15	7.92e-10	0.491688	0.0025	0.00241843	rs4666143	0.515988	0.01	0.0106536	0.909558
rs11404296	ENSG00000115295.15	7.92e-10	0.491688	0.0025	0.00241843	rs13008304	0.503651	0.0233333	0.0236685	0.909558
rs11404296	ENSG00000115295.15	7.92e-10	0.491688	0.0025	0.00241843	rs13013647	0.517089	0.0116667	0.0124821	0.909558
rs11404296	ENSG00000115295.15	7.92e-10	0.491688	0.0025	0.00241843	rs10177429	0.524977	0.0108333	0.0119589	0.909558
rs11404296	ENSG00000115295.15	7.92e-10	0.491688	0.0025	0.00241843	rs4666147	0.516891	0.00916667	0.00980136	0.887755
rs11404296	ENSG00000115295.15	7.92e-10	0.491688	0.0025	0.00241843	rs6760824	0.532047	0.00833333	0.00946392	0.909558
rs2009666	ENSG00000119801.8	2.76e-13	0.47309	0.000833333	0.000748278	rs12473560	0.504726	0.0883333	0.0898675	0.759108
rs2009666	ENSG00000119801.8	2.76e-13	0.47309	0.000833333	0.000748278	rs10627981	0.509508	0.0125	0.0129783	1
rs2009666	ENSG00000119801.8	2.76e-13	0.47309	0.000833333	0.000748278	rs34534933	0.508541	0.00666667	0.00689678	1
rs2009666	ENSG00000119801.8	2.76e-13	0.47309	0.000833333	0.000748278	rs12468948	0.524098	0.0108333	0.0119174	0.952857
rs2009666	ENSG00000119801.8	2.76e-13	0.47309	0.000833333	0.000748278	rs144416797	0.500713	0.00833333	0.00835692	1
rs2009666	ENSG00000119801.8	2.76e-13	0.47309	0.000833333	0.000748278	rs1597036	0.501733	0.0075	0.00755178	0.86945
rs7596724	ENSG00000158089.10	2e-19	0.497854	0.00416667	0.00413119	rs57938947	0.514007	0.0116667	0.0123309	0.825788
rs7596724	ENSG00000158089.10	2e-19	0.497854	0.00416667	0.00413119	rs6543607	0.533974	0.0216667	0.0247476	0.847749
rs7596724	ENSG00000158089.10	2e-19	0.497854	0.00416667	0.00413119	rs7564367	0.542041	0.00666667	0.00788103	0.847749
rs7596724	ENSG00000158089.10	2e-19	0.497854	0.00416667	0.00413119	rs6706156	0.518632	0.0108333	0.0116622	0.760447
rs66522244	ENSG00000162961.9	8.1e-26	0.478643	0.000833333	0.000765112	rs67550529	0.507674	0.0075	0.00773199	1
rs212717	ENSG00000091106.14	8.09e-74	0.485086	0.0025	0.00235552	rs10627985	0.514822	0.0075	0.0079546	0.787861
rs212717	ENSG00000091106.14	8.09e-74	0.485086	0.0025	0.00235552	rs11683760	0.524148	0.00583333	0.00642158	0.787861
rs212717	ENSG00000091106.14	8.09e-74	0.485086	0.0025	0.00235552	rs11694630	0.514893	0.025	0.0264943	0.787861
rs212717	ENSG00000091106.14	8.09e-74	0.485086	0.0025	0.00235552	rs212758	0.531189	0.01	0.0113155	0.787807
rs212717	ENSG00000091106.14	8.09e-74	0.485086	0.0025	0.00235552	rs212695	0.504872	0.0191667	0.0195365	0.911675
rs212717	ENSG00000091106.14	8.09e-74	0.485086	0.0025	0.00235552	rs212698	0.511805	0.0075	0.00785987	0.848401
rs212717	ENSG00000091106.14	8.09e-74	0.485086	0.0025	0.00235552	rs430759	0.501705	0.01	0.0100678	0.848401
rs212717	ENSG00000091106.14	8.09e-74	0.485086	0.0025	0.00235552	rs212714	0.512185	0.00583333	0.00612296	0.753934
rs212717	ENSG00000091106.14	8.09e-74	0.485086	0.0025	0.00235552	rs494569	0.515168	0.0141667	0.0150397	0.91308
rs212717	ENSG00000091106.14	8.09e-74	0.485086	0.0025	0.00235552	rs212730	0.503217	0.00666667	0.00675243	0.93432
rs212717	ENSG00000091106.14	8.09e-74	0.485086	0.0025	0.00235552	rs408813	0.512132	0.165	0.171797	0.977773
rs212717	ENSG00000091106.14	8.09e-74	0.485086	0.0025	0.00235552	rs472101	0.532206	0.0125	0.0141968	0.955882
rs212717	ENSG00000091106.14	8.09e-74	0.485086	0.0025	0.00235552	rs34108549	0.500371	0.00583333	0.00584196	0.955882
rs212717	ENSG00000091106.14	8.09e-74	0.485086	0.0025	0.00235552	rs62134033	0.521557	0.00666667	0.00726304	0.955882
rs212717	ENSG00000091106.14	8.09e-74	0.485086	0.0025	0.00235552	rs57205570	0.509744	0.0075	0.00779579	0.868394
rs212717	ENSG00000091106.14	8.09e-74	0.485086	0.0025	0.00235552	rs443609	0.507617	0.0325	0.0334719	0.977926
rs212717	ENSG00000091106.14	8.09e-74	0.485086	0.0025	0.00235552	rs67593209	0.504639	0.015	0.0152766	0.956483
rs212717	ENSG00000091106.14	8.09e-74	0.485086	0.0025	0.00235552	rs479333	0.510251	0.00583333	0.00607605	0.911629
rs12463678	ENSG00000203386.2	8.33e-08	0.495644	0.00333333	0.00327594	rs59479233	0.53472	0.01	0.0114753	0.79892
rs12463678	ENSG00000203386.2	8.33e-08	0.495644	0.00333333	0.00327594	rs62150506	0.518588	0.0141667	0.015244	0.891257
rs12463678	ENSG00000203386.2	8.33e-08	0.495644	0.00333333	0.00327594	rs7581820	0.51227	0.0108333	0.0113722	0.79892
rs12994809	ENSG00000228262.4	4.35e-21	0.472303	0.00416667	0.00373092	rs3108117	0.509366	0.0075	0.00778411	0.785154
rs1721777	ENSG00000217075.1	0.000448269	0.497875	0.00333333	0.00330521	rs1705058	0.500305	0.0491667	0.0492238	0.771533
rs10181959	ENSG00000115808.7	2.38e-68	0.49172	0.00166667	0.00161245	rs6716891	0.515429	0.0108333	0.0115153	0.954492
rs10181959	ENSG00000115808.7	2.38e-68	0.49172	0.00166667	0.00161245	rs111664461	0.502104	0.01	0.0100837	0.786981
rs10181959	ENSG00000115808.7	2.38e-68	0.49172	0.00166667	0.00161245	rs28429673	0.516951	0.00666667	0.00713123	0.977267
rs10181959	ENSG00000115808.7	2.38e-68	0.49172	0.00166667	0.00161245	rs58762847	0.517039	0.0075	0.00802496	0.977267
rs10181959	ENSG00000115808.7	2.38e-68	0.49172	0.00166667	0.00161245	rs7562158	0.524022	0.00833333	0.00916675	0.786981
rs10181959	ENSG00000115808.7	2.38e-68	0.49172	0.00166667	0.00161245	rs7600245	0.506535	0.0075	0.00769712	0.762474
rs10181959	ENSG00000115808.7	2.38e-68	0.49172	0.00166667	0.00161245	rs17332671	0.522346	0.0116667	0.0127444	0.786981
rs10181959	ENSG00000115808.7	2.38e-68	0.49172	0.00166667	0.00161245	rs111805423	0.502339	0.00833333	0.00841101	0.786981
rs34275144	ENSG00000115904.8	2.5e-20	0.494445	0	0	rs6751820	0.533149	0.00833333	0.0095055	0.892926
rs34275144	ENSG00000115904.8	2.5e-20	0.494445	0	0	rs66771682	0.549521	0.00666667	0.0081205	0.933838
rs34275144	ENSG00000115904.8	2.5e-20	0.494445	0	0	rs62142841	0.524852	0.00666667	0.00735893	0.933838
rs13391377	ENSG00000011566.10	1.25e-11	0.491236	0	0	rs35377016	0.522244	0.00583333	0.00637307	0.90379
rs13391377	ENSG00000011566.10	1.25e-11	0.491236	0	0	rs7608399	0.520325	0.0075	0.00813043	0.868
rs13391377	ENSG00000011566.10	1.25e-11	0.491236	0	0	rs714855	0.545784	0.00916667	0.0109943	0.81692
rs13391377	ENSG00000011566.10	1.25e-11	0.491236	0	0	rs17533512	0.520019	0.00666667	0.00721875	0.827894
rs11885000	ENSG00000234362.1	7.8e-50	0.494491	0.000833333	0.000815186	rs66555277	0.50762	0.015	0.0154571	0.904174
rs11885000	ENSG00000234362.1	7.8e-50	0.494491	0.000833333	0.000815186	rs11678272	0.515248	0.0125	0.0132759	0.927628
rs11885000	ENSG00000234362.1	7.8e-50	0.494491	0.000833333	0.000815186	rs6723268	0.513243	0.0116667	0.0122937	0.927628
rs11885000	ENSG00000234362.1	7.8e-50	0.494491	0.000833333	0.000815186	rs10495892	0.51956	0.0166667	0.0179993	0.927632
rs11885000	ENSG00000234362.1	7.8e-50	0.494491	0.000833333	0.000815186	rs56255061	0.503516	0.17	0.171993	0.927632
rs13407351	ENSG00000234936.1	1.4e-123	0.484342	0.000833333	0.000782766	rs72875566	0.510995	0.0283333	0.0295697	1
rs13407351	ENSG00000234936.1	1.4e-123	0.484342	0.000833333	0.000782766	rs60027889	0.524094	0.00666667	0.00733673	1
rs13407351	ENSG00000234936.1	1.4e-123	0.484342	0.000833333	0.000782766	rs13399366	0.519182	0.0266667	0.0287332	1
rs13407351	ENSG00000234936.1	1.4e-123	0.484342	0.000833333	0.000782766	rs10203499	0.522742	0.00666667	0.00729738	0.965505
rs13407351	ENSG00000234936.1	1.4e-123	0.484342	0.000833333	0.000782766	rs13430791	0.502624	0.0183333	0.0185232	0.965505
rs13407351	ENSG00000234936.1	1.4e-123	0.484342	0.000833333	0.000782766	rs13424398	0.511403	0.0225	0.0235256	1
rs13407351	ENSG00000234936.1	1.4e-123	0.484342	0.000833333	0.000782766	rs13411327	0.51708	0.0133333	0.014263	0.964706
rs13407351	ENSG00000234936.1	1.4e-123	0.484342	0.000833333	0.000782766	rs10439463	0.523147	0.00916667	0.0100477	1
rs13407351	ENSG00000234936.1	1.4e-123	0.484342	0.000833333	0.000782766	rs6719754	0.520922	0.01	0.0108639	0.770032
rs13407351	ENSG00000234936.1	1.4e-123	0.484342	0.000833333	0.000782766	rs6753197	0.527174	0.00583333	0.00649948	0.770032
rs13407351	ENSG00000234936.1	1.4e-123	0.484342	0.000833333	0.000782766	rs10173251	0.501158	0.00666667	0.0066974	1
rs13407351	ENSG00000234936.1	1.4e-123	0.484342	0.000833333	0.000782766	rs10189666	0.500832	0.0266667	0.0267532	1
rs13407351	ENSG00000234936.1	1.4e-123	0.484342	0.000833333	0.000782766	rs6715059	0.52624	0.00916667	0.0101718	0.770032
rs13407351	ENSG00000234936.1	1.4e-123	0.484342	0.000833333	0.000782766	rs3851318	0.519053	0.0558333	0.0599917	0.770032
rs13407351	ENSG00000234936.1	1.4e-123	0.484342	0.000833333	0.000782766	rs17406126	0.547046	0.0125	0.0150575	0.964706
rs13407351	ENSG00000234936.1	1.4e-123	0.484342	0.000833333	0.000782766	rs10167415	0.501919	0.00916667	0.00923664	0.895383
rs72790983	ENSG00000152527.9	0	0.477837	0.000833333	0.000762646	rs72790984	0.506872	0.0108333	0.0111319	0.968269
rs72790983	ENSG00000152527.9	0	0.477837	0.000833333	0.000762646	rs7606368	0.504209	0.0175	0.0177918	0.800878
rs4953012	ENSG00000138075.7	1.37e-17	0.499496	0.00333333	0.00332665	rs10177630	0.515501	0.0183333	0.0194836	0.761445
rs4953012	ENSG00000138075.7	1.37e-17	0.499496	0.00333333	0.00332665	rs10186086	0.502509	0.00666667	0.00673346	0.938033
rs4953012	ENSG00000138075.7	1.37e-17	0.499496	0.00333333	0.00332665	rs4953018	0.517912	0.0075	0.00805284	0.938033
rs4953012	ENSG00000138075.7	1.37e-17	0.499496	0.00333333	0.00332665	rs10186552	0.517193	0.00583333	0.00624619	0.938033
rs4953012	ENSG00000138075.7	1.37e-17	0.499496	0.00333333	0.00332665	rs3792008	0.519443	0.00666667	0.00720222	0.938033
rs7562945	ENSG00000138079.9	1.05e-10	0.486465	0.00166667	0.00157895	rs1372080	0.508813	0.0125	0.0129427	1
rs7562945	ENSG00000138079.9	1.05e-10	0.486465	0.00166667	0.00157895	rs2005202	0.525553	0.0108333	0.0119863	0.941342
rs10192254	ENSG00000260977.1	4.95e-21	0.484982	0.0025	0.00235454	rs17771838	0.516762	0.02	0.0213579	0.918114
rs67882902	ENSG00000226087.1	4.98e-06	0.495226	0.00416667	0.00408817	rs4953478	0.504298	0.00665762	0.00677228	1
rs67882902	ENSG00000226087.1	4.98e-06	0.495226	0.00416667	0.00408817	rs112327723	0.516836	0.0141667	0.015139	1
rs67882902	ENSG00000226087.1	4.98e-06	0.495226	0.00416667	0.00408817	rs4952877	0.504873	0.00666667	0.00679701	0.975788
rs67882902	ENSG00000226087.1	4.98e-06	0.495226	0.00416667	0.00408817	rs11899830	0.523677	0.00583333	0.00640955	0.975788
rs67882902	ENSG00000226087.1	4.98e-06	0.495226	0.00416667	0.00408817	rs13391158	0.500565	0.00833333	0.00835202	0.975788
rs67882902	ENSG00000226087.1	4.98e-06	0.495226	0.00416667	0.00408817	rs12612040	0.509736	0.0141667	0.014721	0.928178
rs6741677	ENSG00000243244.1	3.43e-132	0.494695	0.0025	0.00244764	rs62135201	0.500115	0.00666667	0.00666972	0.934321
rs6741677	ENSG00000243244.1	3.43e-132	0.494695	0.0025	0.00244764	rs11681868	0.502558	0.01	0.0101018	0.935644
rs6741677	ENSG00000243244.1	3.43e-132	0.494695	0.0025	0.00244764	rs2293272	0.518346	0.0658333	0.0704949	0.935644
rs6741677	ENSG00000243244.1	3.43e-132	0.494695	0.0025	0.00244764	rs2293270	0.509222	0.0075	0.00777966	0.935644
rs6741677	ENSG00000243244.1	3.43e-132	0.494695	0.0025	0.00244764	rs12992870	0.534568	0.00833333	0.00955935	0.935644
rs6741677	ENSG00000243244.1	3.43e-132	0.494695	0.0025	0.00244764	rs6729860	0.507789	0.0208333	0.0214785	0.935644
rs6741677	ENSG00000243244.1	3.43e-132	0.494695	0.0025	0.00244764	rs148704945	0.519279	0.00583333	0.00629828	0.977773
rs6741677	ENSG00000243244.1	3.43e-132	0.494695	0.0025	0.00244764	rs6727929	0.526261	0.0141667	0.0157126	0.876503
rs6741677	ENSG00000243244.1	3.43e-132	0.494695	0.0025	0.00244764	rs13025488	0.53659	0.00583333	0.0067483	1
rs6741677	ENSG00000243244.1	3.43e-132	0.494695	0.0025	0.00244764	rs13027618	0.513265	0.0075	0.00790557	1
rs6741677	ENSG00000243244.1	3.43e-132	0.494695	0.0025	0.00244764	rs62135230	0.509471	0.0216667	0.0224845	0.857845
rs6741677	ENSG00000243244.1	3.43e-132	0.494695	0.0025	0.00244764	rs62135231	0.512856	0.00666667	0.00701606	1
rs6741677	ENSG00000243244.1	3.43e-132	0.494695	0.0025	0.00244764	rs62135236	0.534374	0.01	0.0114595	1
rs6741677	ENSG00000243244.1	3.43e-132	0.494695	0.0025	0.00244764	rs2103112	0.500155	0.00666667	0.00667079	1
rs6741677	ENSG00000243244.1	3.43e-132	0.494695	0.0025	0.00244764	rs3828340	0.520241	0.00916667	0.00993248	0.977926
rs6741677	ENSG00000243244.1	3.43e-132	0.494695	0.0025	0.00244764	rs3749144	0.509738	0.0266667	0.0276966	1
rs6741677	ENSG00000243244.1	3.43e-132	0.494695	0.0025	0.00244764	rs3749145	0.506746	0.1675	0.171297	1
rs6741677	ENSG00000243244.1	3.43e-132	0.494695	0.0025	0.00244764	rs3792236	0.521428	0.00833333	0.0090728	1
rs6741677	ENSG00000243244.1	3.43e-132	0.494695	0.0025	0.00244764	rs6757847	0.531611	0.00666667	0.00755972	1
rs6741677	ENSG00000243244.1	3.43e-132	0.494695	0.0025	0.00244764	rs4566410	0.516671	0.00583333	0.00623323	1
rs6741677	ENSG00000243244.1	3.43e-132	0.494695	0.0025	0.00244764	rs11693691	0.503533	0.0433333	0.0439231	1
rs6741677	ENSG00000243244.1	3.43e-132	0.494695	0.0025	0.00244764	rs11683611	0.51635	0.00916667	0.00978037	0.977926
rs11694711	ENSG00000233266.1	0	0.499638	0.00166667	0.00166426	rs805345	0.51049	0.01	0.0104241	0.753292
rs11694711	ENSG00000233266.1	0	0.499638	0.00166667	0.00166426	rs805308	0.507884	0.01	0.0103171	0.768732
rs11694711	ENSG00000233266.1	0	0.499638	0.00166667	0.00166426	rs10168293	0.510624	0.00833333	0.00869201	1
rs11694711	ENSG00000233266.1	0	0.499638	0.00166667	0.00166426	rs3731967	0.514716	0.00666667	0.00706812	1
rs11694711	ENSG00000233266.1	0	0.499638	0.00166667	0.00166426	rs10201364	0.542232	0.00583333	0.00690222	0.753292
rs11694711	ENSG00000233266.1	0	0.499638	0.00166667	0.00166426	rs28653587	0.513994	0.00583333	0.0061672	1
rs11694711	ENSG00000233266.1	0	0.499638	0.00166667	0.00166426	rs7591431	0.532183	0.0075	0.00852313	0.975945
rs11694711	ENSG00000233266.1	0	0.499638	0.00166667	0.00166426	rs6715488	0.542302	0.0158333	0.0187053	0.850564
rs11694711	ENSG00000233266.1	0	0.499638	0.00166667	0.00166426	rs148848594	0.527882	0.0108333	0.0120974	0.850564
rs11694711	ENSG00000233266.1	0	0.499638	0.00166667	0.00166426	rs199647645	0.511948	0.0116667	0.0122309	0.807748
rs11694711	ENSG00000233266.1	0	0.499638	0.00166667	0.00166426	rs6711105	0.504883	0.00666667	0.00679726	0.850564
rs11694711	ENSG00000233266.1	0	0.499638	0.00166667	0.00166426	rs11893270	0.517092	0.00583333	0.00624368	0.850564
rs11694711	ENSG00000233266.1	0	0.499638	0.00166667	0.00166426	rs111644234	0.519105	0.0116667	0.012582	0.850564
rs11694711	ENSG00000233266.1	0	0.499638	0.00166667	0.00166426	rs6749817	0.531771	0.0075	0.00850915	0.753292
rs11694711	ENSG00000233266.1	0	0.499638	0.00166667	0.00166426	rs17268179	0.509672	0.0125	0.0129867	0.753292
rs62139199	ENSG00000178021.9	3.26e-128	0.496681	0	0	rs76397255	0.506589	0.00916667	0.00940918	0.962949
rs62139199	ENSG00000178021.9	3.26e-128	0.496681	0	0	rs62139258	0.520084	0.0116667	0.0126308	0.962949
rs62139199	ENSG00000178021.9	3.26e-128	0.496681	0	0	rs13423343	0.513307	0.0075	0.00790689	0.816943
rs62139199	ENSG00000178021.9	3.26e-128	0.496681	0	0	rs7579722	0.517377	0.0075	0.00803574	0.926339
rs62139199	ENSG00000178021.9	3.26e-128	0.496681	0	0	rs17045754	0.511166	0.00666667	0.00696911	0.890162
rs2110664	ENSG00000028116.12	3.45e-101	0.472643	0.00166667	0.00149401	rs3771216	0.514451	0.00583333	0.0061784	0.820915
rs2110664	ENSG00000028116.12	3.45e-101	0.472643	0.00166667	0.00149401	rs1011314	0.509743	0.00916667	0.00952754	0.820915
rs2110664	ENSG00000028116.12	3.45e-101	0.472643	0.00166667	0.00149401	rs12470316	0.505967	0.0291667	0.0298501	0.820915
rs7576218	ENSG00000115421.8	6.3e-24	0.472107	0.0025	0.0022364	rs10165891	0.52468	0.00583333	0.0064352	0.979625
rs7576218	ENSG00000115421.8	6.3e-24	0.472107	0.0025	0.0022364	rs1814420	0.52364	0.0075	0.00823827	0.979625
rs7576218	ENSG00000115421.8	6.3e-24	0.472107	0.0025	0.0022364	rs3796068	0.51886	0.00666667	0.00718556	0.979625
rs7576218	ENSG00000115421.8	6.3e-24	0.472107	0.0025	0.0022364	rs34405203	0.517202	0.0816667	0.0869801	0.940265
rs7576218	ENSG00000115421.8	6.3e-24	0.472107	0.0025	0.0022364	rs34443559	0.516211	0.0666667	0.0708181	0.959719
rs7576218	ENSG00000115421.8	6.3e-24	0.472107	0.0025	0.0022364	rs35796883	0.505153	0.1125	0.114575	0.959719
rs7576218	ENSG00000115421.8	6.3e-24	0.472107	0.0025	0.0022364	rs142883530	0.503927	0.00833333	0.00846414	0.940265
rs7576218	ENSG00000115421.8	6.3e-24	0.472107	0.0025	0.0022364	rs13022664	0.51464	0.00666667	0.00706601	0.959719
rs7576218	ENSG00000115421.8	6.3e-24	0.472107	0.0025	0.0022364	rs112196757	0.527417	0.00666667	0.00743447	0.959719
rs7576218	ENSG00000115421.8	6.3e-24	0.472107	0.0025	0.0022364	rs11894323	0.525374	0.00916667	0.0101369	0.979625
rs7576218	ENSG00000115421.8	6.3e-24	0.472107	0.0025	0.0022364	rs11125855	0.500026	0.00583333	0.00583394	0.940265
rs766448	ENSG00000082898.12	4.21e-08	0.489876	0	0	rs56322344	0.502846	0.0133333	0.013484	1
rs888527	ENSG00000223863.1	3.28e-13	0.48988	0.0025	0.00240104	rs35081558	0.51151	0.0475	0.0496273	0.977267
rs888527	ENSG00000223863.1	3.28e-13	0.48988	0.0025	0.00240104	rs888526	0.501118	0.00666667	0.00669634	1
rs888527	ENSG00000223863.1	3.28e-13	0.48988	0.0025	0.00240104	rs6735993	0.531014	0.0141667	0.0160103	1
rs888527	ENSG00000223863.1	3.28e-13	0.48988	0.0025	0.00240104	rs4671596	0.503107	0.00833333	0.00843667	1
rs888527	ENSG00000223863.1	3.28e-13	0.48988	0.0025	0.00240104	rs12476688	0.515324	0.00833333	0.00885563	1
rs888527	ENSG00000223863.1	3.28e-13	0.48988	0.0025	0.00240104	rs12477656	0.513001	0.00916667	0.00965138	0.955223
rs888527	ENSG00000223863.1	3.28e-13	0.48988	0.0025	0.00240104	rs4671098	0.527481	0.0258333	0.0287518	0.955223
rs888527	ENSG00000223863.1	3.28e-13	0.48988	0.0025	0.00240104	rs12463912	0.504439	0.0108333	0.0110253	0.869008
rs888527	ENSG00000223863.1	3.28e-13	0.48988	0.0025	0.00240104	rs1558968	0.512204	0.00583333	0.00612342	0.758588
rs888527	ENSG00000223863.1	3.28e-13	0.48988	0.0025	0.00240104	rs1558970	0.516521	0.0208333	0.0222255	0.758588
rs888527	ENSG00000223863.1	3.28e-13	0.48988	0.0025	0.00240104	rs1558971	0.510553	0.00916667	0.00955817	0.758588
rs10207196	ENSG00000197223.7	2.82e-46	0.488299	0	0	rs10439495	0.507117	0.00666667	0.00685788	0.812016
rs10207196	ENSG00000197223.7	2.82e-46	0.488299	0	0	rs7605667	0.504405	0.0158333	0.0161103	1
rs35985687	ENSG00000169621.5	5.93e-61	0.48821	0.00166667	0.00159	rs5831930	0.504645	0.0108333	0.0110342	1
rs35985687	ENSG00000169621.5	5.93e-61	0.48821	0.00166667	0.00159	rs71413137	0.524167	0.015	0.0164985	1
rs35985687	ENSG00000169621.5	5.93e-61	0.48821	0.00166667	0.00159	rs71413138	0.543611	0.00666667	0.00793064	1
rs35985687	ENSG00000169621.5	5.93e-61	0.48821	0.00166667	0.00159	rs13402396	0.517056	0.01	0.0106988	1
rs35985687	ENSG00000169621.5	5.93e-61	0.48821	0.00166667	0.00159	rs13419614	0.510779	0.0108333	0.0113053	1
rs35985687	ENSG00000169621.5	5.93e-61	0.48821	0.00166667	0.00159	rs13016244	0.52558	0.00666667	0.00738028	1
rs35985687	ENSG00000169621.5	5.93e-61	0.48821	0.00166667	0.00159	rs10208763	0.517187	0.0075	0.00802967	1
rs35985687	ENSG00000169621.5	5.93e-61	0.48821	0.00166667	0.00159	rs11330196	0.508601	0.00583333	0.00603631	1
rs35985687	ENSG00000169621.5	5.93e-61	0.48821	0.00166667	0.00159	rs13404469	0.516494	0.00666667	0.00711826	1
rs35985687	ENSG00000169621.5	5.93e-61	0.48821	0.00166667	0.00159	rs10201301	0.503758	0.0108333	0.0109956	1
rs35985687	ENSG00000169621.5	5.93e-61	0.48821	0.00166667	0.00159	rs13002596	0.505292	0.00583333	0.0059574	1
rs35985687	ENSG00000169621.5	5.93e-61	0.48821	0.00166667	0.00159	rs10181273	0.520798	0.00666667	0.00724117	1
rs35985687	ENSG00000169621.5	5.93e-61	0.48821	0.00166667	0.00159	rs6732827	0.535814	0.00583333	0.00672741	1
rs35985687	ENSG00000169621.5	5.93e-61	0.48821	0.00166667	0.00159	rs10200792	0.519012	0.0133333	0.0143722	1
rs35985687	ENSG00000169621.5	5.93e-61	0.48821	0.00166667	0.00159	rs10200953	0.522238	0.0075	0.00819247	1
rs35985687	ENSG00000169621.5	5.93e-61	0.48821	0.00166667	0.00159	rs6740734	0.505367	0.00583333	0.00595918	1
rs35985687	ENSG00000169621.5	5.93e-61	0.48821	0.00166667	0.00159	rs11893609	0.51908	0.0075	0.00809029	1
rs35985687	ENSG00000169621.5	5.93e-61	0.48821	0.00166667	0.00159	rs142667815	0.523224	0.0108333	0.0118762	1
rs35985687	ENSG00000169621.5	5.93e-61	0.48821	0.00166667	0.00159	rs71395981	0.505103	0.0158333	0.0161546	1
rs35985687	ENSG00000169621.5	5.93e-61	0.48821	0.00166667	0.00159	rs13412366	0.509244	0.0075	0.00778036	1
rs35985687	ENSG00000169621.5	5.93e-61	0.48821	0.00166667	0.00159	rs10180779	0.537355	0.00666667	0.00773492	1
rs35985687	ENSG00000169621.5	5.93e-61	0.48821	0.00166667	0.00159	rs35935632	0.531596	0.0233333	0.0263981	1
rs35985687	ENSG00000169621.5	5.93e-61	0.48821	0.00166667	0.00159	rs35338222	0.533494	0.00666667	0.00761667	1
rs35985687	ENSG00000169621.5	5.93e-61	0.48821	0.00166667	0.00159	rs12713649	0.524667	0.00583333	0.00643487	1
rs35985687	ENSG00000169621.5	5.93e-61	0.48821	0.00166667	0.00159	rs36013950	0.500881	0.0116667	0.0117074	1
rs35985687	ENSG00000169621.5	5.93e-61	0.48821	0.00166667	0.00159	rs13384910	0.506998	0.00583333	0.00599795	1
rs6546579	ENSG00000116005.7	1.93e-42	0.485348	0.00333333	0.00314414	rs35689231	0.506923	0.00666667	0.00685258	0.777429
rs6546579	ENSG00000116005.7	1.93e-42	0.485348	0.00333333	0.00314414	rs55739053	0.51517	0.0075	0.0079656	0.81683
rs6546579	ENSG00000116005.7	1.93e-42	0.485348	0.00333333	0.00314414	rs1823103	0.545195	0.0133333	0.015941	0.928166
rs6546579	ENSG00000116005.7	1.93e-42	0.485348	0.00333333	0.00314414	rs2952466	0.532454	0.00583333	0.00663777	0.928166
rs6546579	ENSG00000116005.7	1.93e-42	0.485348	0.00333333	0.00314414	rs6546580	0.522806	0.0166667	0.0182307	0.975788
rs6546579	ENSG00000116005.7	1.93e-42	0.485348	0.00333333	0.00314414	rs7595934	0.504932	0.0075	0.0076483	1
rs6546579	ENSG00000116005.7	1.93e-42	0.485348	0.00333333	0.00314414	rs71692679	0.528766	0.00833333	0.00934121	0.757546
rs6546579	ENSG00000116005.7	1.93e-42	0.485348	0.00333333	0.00314414	rs2862842	0.518573	0.00583333	0.0062806	1
rs6546579	ENSG00000116005.7	1.93e-42	0.485348	0.00333333	0.00314414	rs2618235	0.504382	0.0116667	0.0118705	1
rs6546579	ENSG00000116005.7	1.93e-42	0.485348	0.00333333	0.00314414	rs2279159	0.500639	0.249167	0.249645	0.976029
rs2215826	ENSG00000116039.7	4.66e-54	0.491293	0.000833333	0.000804829	rs6546645	0.531726	0.01	0.0113397	0.796602
rs7564690	ENSG00000116035.2	4.69e-54	0.488546	0.000833333	0.000796039	rs6546645	0.531726	0.01	0.0113397	0.796602
rs2215826	ENSG00000116039.7	4.66e-54	0.491293	0.000833333	0.000804829	rs6723162	0.531632	0.00833333	0.0094483	0.97871
rs7564690	ENSG00000116035.2	4.69e-54	0.488546	0.000833333	0.000796039	rs6723162	0.531632	0.00833333	0.0094483	0.97871
rs2215826	ENSG00000116039.7	4.66e-54	0.491293	0.000833333	0.000804829	rs2900674	0.502422	0.0075	0.00757246	1
rs7564690	ENSG00000116035.2	4.69e-54	0.488546	0.000833333	0.000796039	rs2900674	0.502422	0.0075	0.00757246	1
rs2215826	ENSG00000116039.7	4.66e-54	0.491293	0.000833333	0.000804829	rs11126308	0.514391	0.0583333	0.0615779	1
rs7564690	ENSG00000116035.2	4.69e-54	0.488546	0.000833333	0.000796039	rs11126308	0.514391	0.0583333	0.0615779	1
rs2215826	ENSG00000116039.7	4.66e-54	0.491293	0.000833333	0.000804829	rs7567290	0.526221	0.0133333	0.0147874	1
rs7564690	ENSG00000116035.2	4.69e-54	0.488546	0.000833333	0.000796039	rs7567290	0.526221	0.0133333	0.0147874	1
rs2215826	ENSG00000116039.7	4.66e-54	0.491293	0.000833333	0.000804829	rs7594319	0.510076	0.0225	0.0234038	1
rs7564690	ENSG00000116035.2	4.69e-54	0.488546	0.000833333	0.000796039	rs7594319	0.510076	0.0225	0.0234038	1
rs2215826	ENSG00000116039.7	4.66e-54	0.491293	0.000833333	0.000804829	rs1861075	0.513838	0.0133333	0.0140817	0.978819
rs7564690	ENSG00000116035.2	4.69e-54	0.488546	0.000833333	0.000796039	rs1861075	0.513838	0.0133333	0.0140817	0.978819
rs2215826	ENSG00000116039.7	4.66e-54	0.491293	0.000833333	0.000804829	rs11898769	0.516131	0.0075	0.00799606	0.978819
rs7564690	ENSG00000116035.2	4.69e-54	0.488546	0.000833333	0.000796039	rs11898769	0.516131	0.0075	0.00799606	0.978819
rs2215826	ENSG00000116039.7	4.66e-54	0.491293	0.000833333	0.000804829	rs3771398	0.518549	0.0225	0.0241918	0.978819
rs7564690	ENSG00000116035.2	4.69e-54	0.488546	0.000833333	0.000796039	rs3771398	0.518549	0.0225	0.0241918	0.978819
rs11693867	ENSG00000124374.8	3.11e-17	0.499181	0.00166667	0.00166122	rs35226067	0.521274	0.00583333	0.0063485	0.931427
rs11693867	ENSG00000124374.8	3.11e-17	0.499181	0.00166667	0.00166122	rs35073357	0.514658	0.0133333	0.0141273	0.931427
rs11693867	ENSG00000124374.8	3.11e-17	0.499181	0.00166667	0.00166122	rs7595018	0.505298	0.0108333	0.0110628	1
rs11693867	ENSG00000124374.8	3.11e-17	0.499181	0.00166667	0.00166122	rs918192	0.513449	0.00916667	0.00966854	1
rs11693867	ENSG00000124374.8	3.11e-17	0.499181	0.00166667	0.00166122	rs74414154	0.536608	0.0266667	0.0307504	0.931427
rs11693867	ENSG00000124374.8	3.11e-17	0.499181	0.00166667	0.00166122	rs9967713	0.524572	0.00666667	0.00735073	0.931427
rs11693867	ENSG00000124374.8	3.11e-17	0.499181	0.00166667	0.00166122	rs9967844	0.536754	0.0125	0.0144548	0.931427
rs11693867	ENSG00000124374.8	3.11e-17	0.499181	0.00166667	0.00166122	rs1824307	0.513791	0.00916667	0.00968164	0.931427
rs11693867	ENSG00000124374.8	3.11e-17	0.499181	0.00166667	0.00166122	rs17006804	0.52725	0.00583333	0.00650145	0.931427
rs11693867	ENSG00000124374.8	3.11e-17	0.499181	0.00166667	0.00166122	rs11675407	0.503337	0.0075	0.00760001	0.931427
rs11693867	ENSG00000124374.8	3.11e-17	0.499181	0.00166667	0.00166122	rs2542531	0.515779	0.01	0.0106448	0.931427
rs11693867	ENSG00000124374.8	3.11e-17	0.499181	0.00166667	0.00166122	rs2542539	0.511929	0.0216667	0.0227017	0.931427
rs11693867	ENSG00000124374.8	3.11e-17	0.499181	0.00166667	0.00166122	rs2670713	0.500746	0.0183333	0.0183871	0.931427
rs11693867	ENSG00000124374.8	3.11e-17	0.499181	0.00166667	0.00166122	rs71416706	0.522926	0.00583333	0.0063904	0.931427
rs11693867	ENSG00000124374.8	3.11e-17	0.499181	0.00166667	0.00166122	rs2542542	0.50985	0.01	0.0103977	0.931427
rs11693867	ENSG00000124374.8	3.11e-17	0.499181	0.00166667	0.00166122	rs2216373	0.503577	0.0133333	0.0135229	0.776946
rs17009428	ENSG00000124356.11	3.62e-74	0.488563	0.0025	0.00238846	rs9808106	0.511492	0.00666667	0.00697813	0.962949
rs17009428	ENSG00000124356.11	3.62e-74	0.488563	0.0025	0.00238846	rs6737597	0.529043	0.00583333	0.00654808	1
rs844168	ENSG00000163170.7	2.89e-17	0.491753	0.00333333	0.0032255	rs828877	0.509917	0.0125	0.0129993	0.958749
rs828852	ENSG00000114978.13	2.3e-38	0.484827	0.000833333	0.000784283	rs3108163	0.518238	0.0183333	0.019694	0.919853
rs828852	ENSG00000114978.13	2.3e-38	0.484827	0.000833333	0.000784283	rs828874	0.514342	0.00666667	0.00705762	0.919853
rs844168	ENSG00000163170.7	2.89e-17	0.491753	0.00333333	0.0032255	rs828889	0.511446	0.0116667	0.0122066	1
rs844168	ENSG00000163170.7	2.89e-17	0.491753	0.00333333	0.0032255	rs143099199	0.529852	0.0241667	0.0271522	0.979201
rs828852	ENSG00000114978.13	2.3e-38	0.484827	0.000833333	0.000784283	rs1056528	0.534561	0.00583333	0.00669383	0.979959
rs828852	ENSG00000114978.13	2.3e-38	0.484827	0.000833333	0.000784283	rs3762480	0.546033	0.00583333	0.00700806	0.960299
rs828852	ENSG00000114978.13	2.3e-38	0.484827	0.000833333	0.000784283	rs1667600	0.512879	0.0133333	0.0140285	0.920377
rs844168	ENSG00000163170.7	2.89e-17	0.491753	0.00333333	0.0032255	rs1667601	0.514604	0.0666667	0.0703958	0.91699
rs844168	ENSG00000163170.7	2.89e-17	0.491753	0.00333333	0.0032255	rs3834779	0.503631	0.0116667	0.0118353	0.80781
rs828852	ENSG00000114978.13	2.3e-38	0.484827	0.000833333	0.000784283	rs828861	0.517594	0.0183333	0.0196444	0.920377
rs844168	ENSG00000163170.7	2.89e-17	0.491753	0.00333333	0.0032255	rs6546893	0.524618	0.00666667	0.00735207	0.80781
rs828852	ENSG00000114978.13	2.3e-38	0.484827	0.000833333	0.000784283	rs59385004	0.501249	0.00666667	0.00669984	0.755283
rs13390859	ENSG00000115275.7	0	0.499847	0.000833333	0.000832825	rs60204137	0.514061	0.00833333	0.00881133	0.864774
rs13390859	ENSG00000115275.7	0	0.499847	0.000833333	0.000832825	rs10187051	0.51971	0.00583333	0.00630907	0.823623
rs13390859	ENSG00000115275.7	0	0.499847	0.000833333	0.000832825	rs80061372	0.509702	0.0075	0.00779452	0.864774
rs13390859	ENSG00000115275.7	0	0.499847	0.000833333	0.000832825	rs2240444	0.500048	0.0166667	0.0166698	0.869137
rs13390859	ENSG00000115275.7	0	0.499847	0.000833333	0.000832825	rs7570884	0.553995	0.00583333	0.00723552	0.869137
rs13390859	ENSG00000115275.7	0	0.499847	0.000833333	0.000832825	rs113102048	0.511134	0.01	0.0104508	0.775596
rs13390859	ENSG00000115275.7	0	0.499847	0.000833333	0.000832825	rs7569977	0.510107	0.0116667	0.0121422	0.910108
rs13390859	ENSG00000115275.7	0	0.499847	0.000833333	0.000832825	rs6546907	0.501338	0.01	0.0100531	0.842136
rs13390859	ENSG00000115275.7	0	0.499847	0.000833333	0.000832825	rs2268417	0.516692	0.00583333	0.00623376	0.95598
rs13390859	ENSG00000115275.7	0	0.499847	0.000833333	0.000832825	rs2270016	0.508289	0.0075	0.00775091	0.95598
rs13390859	ENSG00000115275.7	0	0.499847	0.000833333	0.000832825	rs113321228	0.502583	0.0108333	0.0109446	1
rs13390859	ENSG00000115275.7	0	0.499847	0.000833333	0.000832825	rs8469	0.508908	0.150833	0.155455	1
rs13390859	ENSG00000115275.7	0	0.499847	0.000833333	0.000832825	rs2268416	0.516367	0.0966667	0.102539	0.95598
rs13390859	ENSG00000115275.7	0	0.499847	0.000833333	0.000832825	rs1063588	0.501175	0.633333	0.634424	1
rs13390859	ENSG00000115275.7	0	0.499847	0.000833333	0.000832825	rs2284708	0.509742	0.00833333	0.00866166	0.95598
rs13390859	ENSG00000115275.7	0	0.499847	0.000833333	0.000832825	rs7579331	0.532813	0.0108333	0.0123363	1
rs13390859	ENSG00000115275.7	0	0.499847	0.000833333	0.000832825	rs1047911	0.521944	0.0383333	0.0417057	1
rs13390859	ENSG00000115275.7	0	0.499847	0.000833333	0.000832825	rs17009980	0.521163	0.0208333	0.0226331	0.954483
rs13390859	ENSG00000115275.7	0	0.499847	0.000833333	0.000832825	rs2301984	0.503037	0.0275	0.0278268	0.95598
rs13390859	ENSG00000115275.7	0	0.499847	0.000833333	0.000832825	rs17009998	0.514464	0.0958333	0.100967	1
rs13390859	ENSG00000115275.7	0	0.499847	0.000833333	0.000832825	rs10454145	0.505022	0.0166667	0.0169991	1
rs13390859	ENSG00000115275.7	0	0.499847	0.000833333	0.000832825	rs11688069	0.502713	0.135	0.136272	1
rs13390859	ENSG00000115275.7	0	0.499847	0.000833333	0.000832825	rs11676323	0.51464	0.0341667	0.0361534	0.95598
rs13390859	ENSG00000115275.7	0	0.499847	0.000833333	0.000832825	rs7605410	0.506207	0.00583333	0.00597911	0.95598
rs13390859	ENSG00000115275.7	0	0.499847	0.000833333	0.000832825	rs2231250	0.516518	0.0183333	0.0195616	0.842136
rs13390859	ENSG00000115275.7	0	0.499847	0.000833333	0.000832825	rs6707302	0.523095	0.0191667	0.0209841	0.78575
rs13390859	ENSG00000115275.7	0	0.499847	0.000833333	0.000832825	rs715407	0.525507	0.0283333	0.0312842	0.823711
rs3771846	ENSG00000115353.6	4.32e-80	0.484369	0.0025	0.00234879	rs11675368	0.517153	0.0075	0.00802859	0.959762
rs3771846	ENSG00000115353.6	4.32e-80	0.484369	0.0025	0.00234879	rs3821317	0.521799	0.0075	0.00817817	0.979988
rs3771846	ENSG00000115353.6	4.32e-80	0.484369	0.0025	0.00234879	rs10194954	0.529226	0.0108333	0.012162	0.939922
rs28480055	ENSG00000066032.14	3.31e-09	0.490535	0	0	rs12994866	0.519477	0.00583333	0.00630324	1
rs28480055	ENSG00000066032.14	3.31e-09	0.490535	0	0	rs13404338	0.513451	0.00583333	0.00615389	0.938293
rs115624302	ENSG00000115459.13	1.42e-20	0.495396	0.00333333	0.00327271	rs76003864	0.502862	0.00833333	0.00842847	0.811043
rs115624302	ENSG00000115459.13	1.42e-20	0.495396	0.00333333	0.00327271	rs73943084	0.500853	0.00916667	0.00919772	0.811043
rs115624302	ENSG00000115459.13	1.42e-20	0.495396	0.00333333	0.00327271	rs56297212	0.504468	0.0075	0.0076342	0.811043
rs115624302	ENSG00000115459.13	1.42e-20	0.495396	0.00333333	0.00327271	rs73943090	0.501234	0.00666667	0.00669944	0.811043
rs1053561	ENSG00000152291.9	9.84e-175	0.480561	0.0025	0.00231332	rs6547610	0.521689	0.00583333	0.00635898	1
rs1053561	ENSG00000152291.9	9.84e-175	0.480561	0.0025	0.00231332	rs4832161	0.520313	0.0658333	0.071013	1
rs1053561	ENSG00000152291.9	9.84e-175	0.480561	0.0025	0.00231332	rs4832162	0.517443	0.00583333	0.00625242	1
rs1053561	ENSG00000152291.9	9.84e-175	0.480561	0.0025	0.00231332	rs4832163	0.51901	0.01	0.0107819	1
rs1053561	ENSG00000152291.9	9.84e-175	0.480561	0.0025	0.00231332	rs7608881	0.500538	0.0291667	0.0292276	0.903509
rs1053561	ENSG00000152291.9	9.84e-175	0.480561	0.0025	0.00231332	rs1053560	0.513745	0.0158333	0.0167135	0.903509
rs1053561	ENSG00000152291.9	9.84e-175	0.480561	0.0025	0.00231332	rs4832164	0.518709	0.0075	0.00807839	0.903509
rs1053561	ENSG00000152291.9	9.84e-175	0.480561	0.0025	0.00231332	rs3832101	0.509309	0.01	0.0103755	0.903509
rs1053561	ENSG00000152291.9	9.84e-175	0.480561	0.0025	0.00231332	rs6547612	0.504415	0.00666667	0.00678463	0.903509
rs1053561	ENSG00000152291.9	9.84e-175	0.480561	0.0025	0.00231332	rs4444526	0.518648	0.0075	0.00807641	0.903509
rs1053561	ENSG00000152291.9	9.84e-175	0.480561	0.0025	0.00231332	rs1044973	0.506901	0.0866667	0.0888769	0.882381
rs1053561	ENSG00000152291.9	9.84e-175	0.480561	0.0025	0.00231332	rs4247303	0.522881	0.00666667	0.00730142	0.823595
rs1053561	ENSG00000152291.9	9.84e-175	0.480561	0.0025	0.00231332	rs10460586	0.531058	0.0133333	0.0150728	0.81152
rs115624302	ENSG00000115459.13	1.42e-20	0.495396	0.00333333	0.00327271	rs73943102	0.510072	0.0725	0.0752567	0.936005
rs115624302	ENSG00000115459.13	1.42e-20	0.495396	0.00333333	0.00327271	rs55634989	0.512111	0.0133333	0.013986	0.936005
rs115624302	ENSG00000115459.13	1.42e-20	0.495396	0.00333333	0.00327271	rs76202693	0.510653	0.0658333	0.0685034	0.936005
rs115624302	ENSG00000115459.13	1.42e-20	0.495396	0.00333333	0.00327271	rs151148021	0.512535	0.0125	0.0131344	0.936005
rs115624302	ENSG00000115459.13	1.42e-20	0.495396	0.00333333	0.00327271	rs11675838	0.5048	0.0183333	0.0186821	1
rs115624302	ENSG00000115459.13	1.42e-20	0.495396	0.00333333	0.00327271	rs76903023	0.500636	0.02	0.02005	0.865489
rs115624302	ENSG00000115459.13	1.42e-20	0.495396	0.00333333	0.00327271	rs138054626	0.519763	0.0283333	0.030594	1
rs115624302	ENSG00000115459.13	1.42e-20	0.495396	0.00333333	0.00327271	rs113925694	0.524691	0.00666667	0.00735419	1
rs115624302	ENSG00000115459.13	1.42e-20	0.495396	0.00333333	0.00327271	rs34287716	0.527658	0.015	0.0167273	1
rs11689812	ENSG00000233673.2	3.52e-86	0.499792	0.00333333	0.00333058	rs55954660	0.523182	0.0191667	0.0209912	1
rs6736775	ENSG00000224881.1	1.04e-13	0.491674	0	0	rs62144432	0.510275	0.00833333	0.00867999	0.820679
rs6736775	ENSG00000224881.1	1.04e-13	0.491674	0	0	rs62145195	0.504872	0.01	0.0101948	0.897361
rs113433291	ENSG00000231486.3	4.04e-05	0.492365	0	0	rs72847549	0.521132	0.00833333	0.00906216	0.821017
rs113433291	ENSG00000231486.3	4.04e-05	0.492365	0	0	rs72847552	0.500368	0.0125	0.0125182	0.821017
rs113433291	ENSG00000231486.3	4.04e-05	0.492365	0	0	rs150317077	0.534382	0.00833333	0.00955226	0.777528
rs113433291	ENSG00000231486.3	4.04e-05	0.492365	0	0	rs112421684	0.504708	0.00666667	0.00679253	0.909486
rs113433291	ENSG00000231486.3	4.04e-05	0.492365	0	0	rs72847575	0.506623	0.0075	0.0076998	0.777528
rs113433291	ENSG00000231486.3	4.04e-05	0.492365	0	0	rs72847579	0.522936	0.015	0.0164187	0.777528
rs113433291	ENSG00000231486.3	4.04e-05	0.492365	0	0	rs148583013	0.529856	0.00666667	0.00750702	0.909486
rs113433291	ENSG00000231486.3	4.04e-05	0.492365	0	0	rs72848922	0.504278	0.00666667	0.00678095	0.777528
rs10171281	ENSG00000240671.1	8.77e-08	0.495704	0.000833333	0.000819148	rs11690039	0.507645	0.00833333	0.0085899	0.753762
rs10171281	ENSG00000240671.1	8.77e-08	0.495704	0.000833333	0.000819148	rs34628882	0.546327	0.0108333	0.013017	0.753762
rs10171281	ENSG00000240671.1	8.77e-08	0.495704	0.000833333	0.000819148	rs11127107	0.512528	0.00583333	0.00613133	0.753762
rs10171281	ENSG00000240671.1	8.77e-08	0.495704	0.000833333	0.000819148	rs12617701	0.503749	0.00583333	0.00592095	0.753762
rs10171281	ENSG00000240671.1	8.77e-08	0.495704	0.000833333	0.000819148	rs66787073	0.505797	0.00833333	0.00852718	0.77282
rs10171281	ENSG00000240671.1	8.77e-08	0.495704	0.000833333	0.000819148	rs11890868	0.510367	0.0075	0.00781512	0.77282
rs10171281	ENSG00000240671.1	8.77e-08	0.495704	0.000833333	0.000819148	rs72490053	0.510613	0.0116667	0.0121665	0.77282
rs10171281	ENSG00000240671.1	8.77e-08	0.495704	0.000833333	0.000819148	rs74807053	0.519656	0.00916667	0.00990944	0.77282
rs10171281	ENSG00000240671.1	8.77e-08	0.495704	0.000833333	0.000819148	rs143871003	0.521968	0.0133333	0.014541	0.77282
rs10171281	ENSG00000240671.1	8.77e-08	0.495704	0.000833333	0.000819148	rs2063760	0.504692	0.00583333	0.0059432	0.897472
rs10171281	ENSG00000240671.1	8.77e-08	0.495704	0.000833333	0.000819148	rs113234284	0.522253	0.0075	0.00819295	0.897447
rs10171281	ENSG00000240671.1	8.77e-08	0.495704	0.000833333	0.000819148	rs2509774	0.514542	0.00583333	0.00618064	0.897447
rs10171281	ENSG00000240671.1	8.77e-08	0.495704	0.000833333	0.000819148	rs113343253	0.503619	0.00583333	0.00591789	0.897447
rs10171281	ENSG00000240671.1	8.77e-08	0.495704	0.000833333	0.000819148	rs10205742	0.505957	0.015	0.0153562	0.897447
rs10171281	ENSG00000240671.1	8.77e-08	0.495704	0.000833333	0.000819148	rs150068501	0.535592	0.0483333	0.055332	0.863695
rs10171281	ENSG00000240671.1	8.77e-08	0.495704	0.000833333	0.000819148	rs147109427	0.527653	0.015	0.0167269	0.863695
rs10171281	ENSG00000240671.1	8.77e-08	0.495704	0.000833333	0.000819148	rs80322626	0.531155	0.00833333	0.00943039	0.897472
rs10171281	ENSG00000240671.1	8.77e-08	0.495704	0.000833333	0.000819148	rs77800356	0.526319	0.00666667	0.00740203	0.897472
rs10171281	ENSG00000240671.1	8.77e-08	0.495704	0.000833333	0.000819148	rs2672065	0.508803	0.00583333	0.00604115	0.864499
rs10171281	ENSG00000240671.1	8.77e-08	0.495704	0.000833333	0.000819148	rs72490072	0.513543	0.00833333	0.00879324	0.831632
rs10171281	ENSG00000240671.1	8.77e-08	0.495704	0.000833333	0.000819148	rs4972086	0.529432	0.00583333	0.00655825	0.797468
rs1948663	ENSG00000225523.2	6.87e-24	0.49842	0.0025	0.00248429	rs1498965	0.515929	0.00583333	0.00621485	0.791579
rs1948663	ENSG00000225523.2	6.87e-24	0.49842	0.0025	0.00248429	rs4972110	0.528096	0.0108333	0.0121077	0.791579
rs1948663	ENSG00000225523.2	6.87e-24	0.49842	0.0025	0.00248429	rs2009870	0.519764	0.00583333	0.00631045	0.791579
rs1948663	ENSG00000225523.2	6.87e-24	0.49842	0.0025	0.00248429	rs4972112	0.527856	0.00833333	0.0093075	0.791579
rs1948663	ENSG00000225523.2	6.87e-24	0.49842	0.0025	0.00248429	rs28501118	0.514099	0.00833333	0.00881269	0.791579
rs1948663	ENSG00000225523.2	6.87e-24	0.49842	0.0025	0.00248429	rs11694137	0.527766	0.00916667	0.0102336	0.791579
rs1948663	ENSG00000225523.2	6.87e-24	0.49842	0.0025	0.00248429	rs1695222	0.52634	0.00583333	0.00647792	0.791579
rs1948663	ENSG00000225523.2	6.87e-24	0.49842	0.0025	0.00248429	rs79908016	0.50965	0.0116667	0.0121203	1
rs1948663	ENSG00000225523.2	6.87e-24	0.49842	0.0025	0.00248429	rs1846432	0.532078	0.00666667	0.0075738	1
rs1948663	ENSG00000225523.2	6.87e-24	0.49842	0.0025	0.00248429	rs139324231	0.517965	0.00583333	0.00626542	1
rs1948663	ENSG00000225523.2	6.87e-24	0.49842	0.0025	0.00248429	rs140798983	0.51959	0.01	0.0108067	0.884211
rs1948663	ENSG00000225523.2	6.87e-24	0.49842	0.0025	0.00248429	rs141919246	0.508843	0.00583333	0.00604211	0.884211
rs1948663	ENSG00000225523.2	6.87e-24	0.49842	0.0025	0.00248429	rs432838	0.515259	0.0108333	0.0115075	1
rs1948663	ENSG00000225523.2	6.87e-24	0.49842	0.0025	0.00248429	rs56876886	0.512256	0.00916667	0.0096229	1
rs1948663	ENSG00000225523.2	6.87e-24	0.49842	0.0025	0.00248429	rs115732594	0.500328	0.0158333	0.0158538	0.884211
rs1948663	ENSG00000225523.2	6.87e-24	0.49842	0.0025	0.00248429	rs4972032	0.506256	0.00583333	0.00598027	0.884211
rs1948663	ENSG00000225523.2	6.87e-24	0.49842	0.0025	0.00248429	rs145339261	0.522708	0.0116667	0.0127626	0.884211
rs1948663	ENSG00000225523.2	6.87e-24	0.49842	0.0025	0.00248429	rs59071415	0.516663	0.00916667	0.00979252	0.755231
rs141086635	ENSG00000254098.1	1.25e-05	0.495181	0.000833333	0.000817437	rs201350184	0.53168	0.00833333	0.00945012	0.778592
rs141086635	ENSG00000254098.1	1.25e-05	0.495181	0.000833333	0.000817437	rs4254507	0.523948	0.00666667	0.00733248	0.778592
rs141086635	ENSG00000254098.1	1.25e-05	0.495181	0.000833333	0.000817437	rs189893725	0.510345	0.00666667	0.00694639	0.828224
rs141086635	ENSG00000254098.1	1.25e-05	0.495181	0.000833333	0.000817437	rs147014451	0.528386	0.00833333	0.00932714	0.849162
rs141086635	ENSG00000254098.1	1.25e-05	0.495181	0.000833333	0.000817437	rs111330053	0.503329	0.211658	0.213888	0.849162
rs141086635	ENSG00000254098.1	1.25e-05	0.495181	0.000833333	0.000817437	rs113123169	0.509883	0.0116667	0.0121315	0.894653
rs141086635	ENSG00000254098.1	1.25e-05	0.495181	0.000833333	0.000817437	rs199590026	0.506307	0.0116667	0.0119612	0.778592
rs141086635	ENSG00000254098.1	1.25e-05	0.495181	0.000833333	0.000817437	rs140396131	0.505978	0.00666667	0.00682692	0.778592
rs141086635	ENSG00000254098.1	1.25e-05	0.495181	0.000833333	0.000817437	rs146621889	0.545153	0.00833333	0.00997136	0.894653
rs141086635	ENSG00000254098.1	1.25e-05	0.495181	0.000833333	0.000817437	rs2556051	0.531139	0.00666667	0.0075455	0.894653
rs141086635	ENSG00000254098.1	1.25e-05	0.495181	0.000833333	0.000817437	rs111818367	0.510341	0.00833333	0.00868226	0.894653
rs141138243	ENSG00000223564.1	0	0.497465	0.000833333	0.000824933	rs111236183	0.539563	0.0158333	0.0185039	0.770407
rs141138243	ENSG00000223564.1	0	0.497465	0.000833333	0.000824933	rs2968663	0.504859	0.0075	0.00764609	1
rs141138243	ENSG00000223564.1	0	0.497465	0.000833333	0.000824933	rs10874467	0.508246	0.0416667	0.0430039	1
rs141138243	ENSG00000223564.1	0	0.497465	0.000833333	0.000824933	rs2004626	0.51814	0.0366667	0.0393189	1
rs141138243	ENSG00000223564.1	0	0.497465	0.000833333	0.000824933	rs6576979	0.537311	0.0166667	0.0193028	0.979201
rs141138243	ENSG00000223564.1	0	0.497465	0.000833333	0.000824933	rs6736042	0.520959	0.0183333	0.0199056	0.979201
rs141138243	ENSG00000223564.1	0	0.497465	0.000833333	0.000824933	rs34628902	0.51643	0.00916667	0.00978346	0.979201
rs141138243	ENSG00000223564.1	0	0.497465	0.000833333	0.000824933	rs62146933	0.524123	0.00916667	0.0100867	0.979201
rs141138243	ENSG00000223564.1	0	0.497465	0.000833333	0.000824933	rs12612789	0.515827	0.035	0.037203	0.979201
rs141138243	ENSG00000223564.1	0	0.497465	0.000833333	0.000824933	rs11332663	0.50472	0.03	0.0305543	0.979201
rs141138243	ENSG00000223564.1	0	0.497465	0.000833333	0.000824933	rs28680439	0.524428	0.00916667	0.0100989	0.979201
rs141138243	ENSG00000223564.1	0	0.497465	0.000833333	0.000824933	rs11164111	0.500249	0.0183333	0.0183513	0.979201
rs141138243	ENSG00000223564.1	0	0.497465	0.000833333	0.000824933	rs10174668	0.509186	0.0366667	0.037987	0.979201
rs141138243	ENSG00000223564.1	0	0.497465	0.000833333	0.000824933	rs4854234	0.515474	0.0375	0.0397999	0.979201
rs141138243	ENSG00000223564.1	0	0.497465	0.000833333	0.000824933	rs11164112	0.52181	0.0591667	0.0642171	0.958097
rs141138243	ENSG00000223564.1	0	0.497465	0.000833333	0.000824933	rs10191151	0.508934	0.01	0.0103601	0.937602
rs141138243	ENSG00000223564.1	0	0.497465	0.000833333	0.000824933	rs10185133	0.516409	0.00583333	0.00622674	0.937602
rs141138243	ENSG00000223564.1	0	0.497465	0.000833333	0.000824933	rs148883399	0.510844	0.00916667	0.00956919	0.896427
rs141138243	ENSG00000223564.1	0	0.497465	0.000833333	0.000824933	rs13396622	0.500568	0.0166667	0.016704	0.916631
rs72821437	ENSG00000168992.3	6.07e-36	0.481095	0.00166667	0.00154541	rs72821427	0.524124	0.00583333	0.00642097	0.978213
rs72821437	ENSG00000168992.3	6.07e-36	0.481095	0.00166667	0.00154541	rs12468117	0.520391	0.01	0.0108411	1
rs72821437	ENSG00000168992.3	6.07e-36	0.481095	0.00166667	0.00154541	rs2216793	0.508389	0.0225	0.02325	1
rs72821437	ENSG00000168992.3	6.07e-36	0.481095	0.00166667	0.00154541	rs4299372	0.514905	0.00583333	0.00618958	1
rs62153901	ENSG00000230747.1	5.68e-22	0.497289	0.00416667	0.00412192	rs4907307	0.507327	0.015	0.0154392	0.781974
rs62153901	ENSG00000230747.1	5.68e-22	0.497289	0.00416667	0.00412192	rs62153033	0.516235	0.0233333	0.0248605	0.799082
rs62153901	ENSG00000230747.1	5.68e-22	0.497289	0.00416667	0.00412192	rs56800261	0.532654	0.0108333	0.0123285	0.799082
rs62153901	ENSG00000230747.1	5.68e-22	0.497289	0.00416667	0.00412192	rs62153898	0.515217	0.00916667	0.00973652	0.853332
rs62153901	ENSG00000230747.1	5.68e-22	0.497289	0.00416667	0.00412192	rs2276648	0.53453	0.0391667	0.0447179	0.781974
rs62153901	ENSG00000230747.1	5.68e-22	0.497289	0.00416667	0.00412192	rs2276649	0.522448	0.0141667	0.0154779	0.892156
rs62153901	ENSG00000230747.1	5.68e-22	0.497289	0.00416667	0.00412192	rs1048675	0.506616	0.0108333	0.0111206	0.933333
rs62153901	ENSG00000230747.1	5.68e-22	0.497289	0.00416667	0.00412192	rs11903461	0.512689	0.0191667	0.0201447	0.933333
rs143596354	ENSG00000273265.1	0.362142	0.473522	0.0025	0.0022491	rs200493485	0.51706	0.06	0.0639679	1
rs62153901	ENSG00000230747.1	5.68e-22	0.497289	0.00416667	0.00412192	rs112201136	0.518173	0.025	0.0268353	0.818223
rs62153901	ENSG00000230747.1	5.68e-22	0.497289	0.00416667	0.00412192	rs3731935	0.535566	0.120833	0.136808	0.86626
rs62153901	ENSG00000230747.1	5.68e-22	0.497289	0.00416667	0.00412192	rs62153915	0.51646	0.00916667	0.00978462	0.933333
rs62153901	ENSG00000230747.1	5.68e-22	0.497289	0.00416667	0.00412192	rs201791742	0.520414	0.00916667	0.00993927	0.931677
rs62153901	ENSG00000230747.1	5.68e-22	0.497289	0.00416667	0.00412192	rs2085842	0.534057	0.015	0.0171552	0.933333
rs62153901	ENSG00000230747.1	5.68e-22	0.497289	0.00416667	0.00412192	rs56221936	0.53517	0.00833333	0.00958228	0.933333
rs62153901	ENSG00000230747.1	5.68e-22	0.497289	0.00416667	0.00412192	rs56027554	0.514891	0.0075	0.00795678	1
rs62153901	ENSG00000230747.1	5.68e-22	0.497289	0.00416667	0.00412192	rs62153922	0.506367	0.0075	0.00769199	0.86626
rs62153901	ENSG00000230747.1	5.68e-22	0.497289	0.00416667	0.00412192	rs62153923	0.505357	0.0458333	0.0467796	0.930702
rs143596354	ENSG00000273265.1	0.362142	0.473522	0.0025	0.0022491	rs192435541	0.503225	0.0075	0.00759664	1
rs72811651	ENSG00000168754.9	6.65e-172	0.499824	0.0025	0.00249825	rs7589232	0.500967	0.0458333	0.0460027	1
rs72811651	ENSG00000168754.9	6.65e-172	0.499824	0.0025	0.00249825	rs6721921	0.51263	0.01	0.0105128	1
rs72811651	ENSG00000168754.9	6.65e-172	0.499824	0.0025	0.00249825	rs59131346	0.519378	0.0133333	0.014393	1
rs72811651	ENSG00000168754.9	6.65e-172	0.499824	0.0025	0.00249825	rs11888101	0.513088	0.0358333	0.0376871	0.957364
rs72811651	ENSG00000168754.9	6.65e-172	0.499824	0.0025	0.00249825	rs62152902	0.528208	0.0116667	0.0130435	0.784875
rs72811651	ENSG00000168754.9	6.65e-172	0.499824	0.0025	0.00249825	rs62152903	0.532161	0.0075	0.00852236	1
rs72811651	ENSG00000168754.9	6.65e-172	0.499824	0.0025	0.00249825	rs62152905	0.500938	0.0075	0.00752798	1
rs72811651	ENSG00000168754.9	6.65e-172	0.499824	0.0025	0.00249825	rs62152906	0.52456	0.01	0.0110217	1
rs72811651	ENSG00000168754.9	6.65e-172	0.499824	0.0025	0.00249825	rs6746020	0.507549	0.2675	0.273459	0.784875
rs72811651	ENSG00000168754.9	6.65e-172	0.499824	0.0025	0.00249825	rs140933337	0.503366	0.00916667	0.00928975	1
rs72811651	ENSG00000168754.9	6.65e-172	0.499824	0.0025	0.00249825	rs6576990	0.517088	0.07	0.0745845	1
rs72811651	ENSG00000168754.9	6.65e-172	0.499824	0.0025	0.00249825	rs7572852	0.522698	0.0141667	0.0154932	0.917774
rs72811651	ENSG00000168754.9	6.65e-172	0.499824	0.0025	0.00249825	rs10191663	0.500821	0.0133333	0.0133766	0.917774
rs72811651	ENSG00000168754.9	6.65e-172	0.499824	0.0025	0.00249825	rs10179546	0.512245	0.03	0.0314589	0.783066
rs72811651	ENSG00000168754.9	6.65e-172	0.499824	0.0025	0.00249825	rs62152908	0.502895	0.01	0.0101153	0.957364
rs72811651	ENSG00000168754.9	6.65e-172	0.499824	0.0025	0.00249825	rs62152910	0.510671	0.0141667	0.0147754	0.957364
rs72811651	ENSG00000168754.9	6.65e-172	0.499824	0.0025	0.00249825	rs6734673	0.545026	0.01	0.0119556	0.957364
rs72811651	ENSG00000168754.9	6.65e-172	0.499824	0.0025	0.00249825	rs6717064	0.508732	0.00916667	0.00948943	0.957364
rs72811651	ENSG00000168754.9	6.65e-172	0.499824	0.0025	0.00249825	rs17119655	0.504509	0.0216667	0.0220523	0.957364
rs72811651	ENSG00000168754.9	6.65e-172	0.499824	0.0025	0.00249825	rs13407036	0.508499	0.0125	0.0129267	0.917774
rs72811651	ENSG00000168754.9	6.65e-172	0.499824	0.0025	0.00249825	rs7591775	0.528006	0.0175	0.0195362	0.957364
rs72811651	ENSG00000168754.9	6.65e-172	0.499824	0.0025	0.00249825	rs7592101	0.518491	0.00583333	0.00627854	0.917774
rs6756249	ENSG00000144199.7	5.77e-236	0.495139	0.00166667	0.00163463	rs1257059	0.517918	0.0116667	0.0125231	0.823982
rs6756249	ENSG00000144199.7	5.77e-236	0.495139	0.00166667	0.00163463	rs62155542	0.537152	0.00916667	0.0106226	0.9472
rs6756249	ENSG00000144199.7	5.77e-236	0.495139	0.00166667	0.00163463	rs70938504	0.503611	0.0108333	0.0109892	0.920503
rs6756249	ENSG00000144199.7	5.77e-236	0.495139	0.00166667	0.00163463	rs1257051	0.521303	0.0108333	0.0117862	0.9472
rs6756249	ENSG00000144199.7	5.77e-236	0.495139	0.00166667	0.00163463	rs56013614	0.512627	0.0075	0.00788557	0.9472
rs6756249	ENSG00000144199.7	5.77e-236	0.495139	0.00166667	0.00163463	rs1257094	0.504306	0.0225	0.022882	0.846453
rs6756249	ENSG00000144199.7	5.77e-236	0.495139	0.00166667	0.00163463	rs62155550	0.515566	0.0208333	0.0221425	0.9472
rs6756249	ENSG00000144199.7	5.77e-236	0.495139	0.00166667	0.00163463	rs62155551	0.52524	0.0075	0.00829085	0.920488
rs6756249	ENSG00000144199.7	5.77e-236	0.495139	0.00166667	0.00163463	rs58722456	0.502054	0.00583333	0.00588118	0.9472
rs6756249	ENSG00000144199.7	5.77e-236	0.495139	0.00166667	0.00163463	rs1257101	0.509598	0.0566667	0.0587544	1
rs6756249	ENSG00000144199.7	5.77e-236	0.495139	0.00166667	0.00163463	rs1257105	0.529868	0.0133333	0.0150021	1
rs6756249	ENSG00000144199.7	5.77e-236	0.495139	0.00166667	0.00163463	rs1268684	0.518353	0.0075	0.00806696	1
rs6756249	ENSG00000144199.7	5.77e-236	0.495139	0.00166667	0.00163463	rs1257097	0.535328	0.0125	0.0143733	1
rs6756249	ENSG00000144199.7	5.77e-236	0.495139	0.00166667	0.00163463	rs1257099	0.517037	0.01	0.010698	1
rs6756249	ENSG00000144199.7	5.77e-236	0.495139	0.00166667	0.00163463	rs1267180	0.521898	0.0075	0.00818141	1
rs6756249	ENSG00000144199.7	5.77e-236	0.495139	0.00166667	0.00163463	rs7569432	0.510525	0.0108333	0.011294	1
rs6756249	ENSG00000144199.7	5.77e-236	0.495139	0.00166667	0.00163463	rs7569895	0.512604	0.00583333	0.00613318	1
rs6756249	ENSG00000144199.7	5.77e-236	0.495139	0.00166667	0.00163463	rs35126747	0.503904	0.00666667	0.00677088	1
rs6756249	ENSG00000144199.7	5.77e-236	0.495139	0.00166667	0.00163463	rs35965387	0.507756	0.0116667	0.0120299	1
rs6756249	ENSG00000144199.7	5.77e-236	0.495139	0.00166667	0.00163463	rs62153949	0.529692	0.00583333	0.00656506	1
rs6756249	ENSG00000144199.7	5.77e-236	0.495139	0.00166667	0.00163463	rs12996352	0.525456	0.0125	0.0138226	1
rs6756249	ENSG00000144199.7	5.77e-236	0.495139	0.00166667	0.00163463	rs13032546	0.53153	0.00833333	0.00944449	1
rs6756249	ENSG00000144199.7	5.77e-236	0.495139	0.00166667	0.00163463	rs4092199	0.502542	0.00583333	0.00589259	1
rs6756249	ENSG00000144199.7	5.77e-236	0.495139	0.00166667	0.00163463	rs4577322	0.507921	0.00666667	0.00687981	0.973423
rs6756249	ENSG00000144199.7	5.77e-236	0.495139	0.00166667	0.00163463	rs4375909	0.501105	0.00666667	0.00669601	0.973423
rs75174108	ENSG00000168658.14	2.5e-40	0.481105	0.00416667	0.00386439	rs17426979	0.503015	0.209167	0.211168	0.789079
rs75174108	ENSG00000168658.14	2.5e-40	0.481105	0.00416667	0.00386439	rs62154939	0.500391	0.167496	0.167715	0.789079
rs75174108	ENSG00000168658.14	2.5e-40	0.481105	0.00416667	0.00386439	rs17427034	0.510825	0.0241667	0.0252093	0.789079
rs75174108	ENSG00000168658.14	2.5e-40	0.481105	0.00416667	0.00386439	rs77618166	0.527628	0.00666667	0.0074407	0.789079
rs75174108	ENSG00000168658.14	2.5e-40	0.481105	0.00416667	0.00386439	rs62154944	0.526609	0.00916667	0.0101867	0.789079
rs75174108	ENSG00000168658.14	2.5e-40	0.481105	0.00416667	0.00386439	rs151319823	0.536468	0.0216667	0.0249907	0.789079
rs75174108	ENSG00000168658.14	2.5e-40	0.481105	0.00416667	0.00386439	rs62156664	0.538736	0.00583333	0.00680641	0.789079
rs75174108	ENSG00000168658.14	2.5e-40	0.481105	0.00416667	0.00386439	rs113660142	0.529886	0.0116667	0.0131305	0.789079
rs75174108	ENSG00000168658.14	2.5e-40	0.481105	0.00416667	0.00386439	rs62156665	0.522431	0.00833333	0.00910904	0.789079
rs75174108	ENSG00000168658.14	2.5e-40	0.481105	0.00416667	0.00386439	rs62156673	0.547375	0.0125	0.0150772	0.860304
rs75174108	ENSG00000168658.14	2.5e-40	0.481105	0.00416667	0.00386439	rs76508838	0.509586	0.00583333	0.00606	0.860304
rs75174108	ENSG00000168658.14	2.5e-40	0.481105	0.00416667	0.00386439	rs62156678	0.512793	0.00583333	0.00613778	0.860304
rs75174108	ENSG00000168658.14	2.5e-40	0.481105	0.00416667	0.00386439	rs139908615	0.51401	0.00916667	0.00969004	0.860304
rs75174108	ENSG00000168658.14	2.5e-40	0.481105	0.00416667	0.00386439	rs113206003	0.516837	0.00583333	0.00623735	0.860304
rs75174108	ENSG00000168658.14	2.5e-40	0.481105	0.00416667	0.00386439	rs74746113	0.526405	0.00583333	0.00647958	0.860304
rs75174108	ENSG00000168658.14	2.5e-40	0.481105	0.00416667	0.00386439	rs62156684	0.522086	0.0141667	0.0154558	0.860304
rs75174108	ENSG00000168658.14	2.5e-40	0.481105	0.00416667	0.00386439	rs62156687	0.500283	0.0133333	0.0133482	0.789079
rs75174108	ENSG00000168658.14	2.5e-40	0.481105	0.00416667	0.00386439	rs62156710	0.519869	0.00916667	0.00991784	1
rs75174108	ENSG00000168658.14	2.5e-40	0.481105	0.00416667	0.00386439	rs200783756	0.501017	0.0141667	0.0142236	1
rs75174108	ENSG00000168658.14	2.5e-40	0.481105	0.00416667	0.00386439	rs202044554	0.502337	0.0166667	0.0168206	1
rs75174108	ENSG00000168658.14	2.5e-40	0.481105	0.00416667	0.00386439	rs62156726	0.527323	0.0241667	0.0268855	1
rs75174108	ENSG00000168658.14	2.5e-40	0.481105	0.00416667	0.00386439	rs62156727	0.505572	0.0075	0.00766776	1
rs75174108	ENSG00000168658.14	2.5e-40	0.481105	0.00416667	0.00386439	rs62156731	0.524362	0.0075	0.00826195	1
rs75174108	ENSG00000168658.14	2.5e-40	0.481105	0.00416667	0.00386439	rs62156732	0.500828	0.0233333	0.0234089	1
rs75174108	ENSG00000168658.14	2.5e-40	0.481105	0.00416667	0.00386439	rs113526099	0.51132	0.00666667	0.00697336	1
rs75174108	ENSG00000168658.14	2.5e-40	0.481105	0.00416667	0.00386439	rs62156736	0.527471	0.00916667	0.0102216	1
rs75174108	ENSG00000168658.14	2.5e-40	0.481105	0.00416667	0.00386439	rs62157897	0.520655	0.0075	0.00814108	1
rs75174108	ENSG00000168658.14	2.5e-40	0.481105	0.00416667	0.00386439	rs62157903	0.508987	0.01	0.0103623	1
rs75174108	ENSG00000168658.14	2.5e-40	0.481105	0.00416667	0.00386439	rs17427573	0.522682	0.00916667	0.0100291	1
rs75174108	ENSG00000168658.14	2.5e-40	0.481105	0.00416667	0.00386439	rs17427636	0.520174	0.00583333	0.00632075	1
rs75174108	ENSG00000168658.14	2.5e-40	0.481105	0.00416667	0.00386439	rs17427726	0.518062	0.00583333	0.00626785	1
rs75174108	ENSG00000168658.14	2.5e-40	0.481105	0.00416667	0.00386439	rs62157910	0.518201	0.01	0.0107474	1
rs75174108	ENSG00000168658.14	2.5e-40	0.481105	0.00416667	0.00386439	rs62157915	0.504432	0.00666667	0.00678509	1
rs75174108	ENSG00000168658.14	2.5e-40	0.481105	0.00416667	0.00386439	rs17428000	0.514595	0.0133333	0.0141238	1
rs75174108	ENSG00000168658.14	2.5e-40	0.481105	0.00416667	0.00386439	rs76178329	0.509348	0.00583333	0.00605427	1
rs75174108	ENSG00000168658.14	2.5e-40	0.481105	0.00416667	0.00386439	rs62155281	0.506673	0.0208333	0.0213849	1
rs75174108	ENSG00000168658.14	2.5e-40	0.481105	0.00416667	0.00386439	rs62155284	0.526068	0.0208333	0.0230723	1
rs75174108	ENSG00000168658.14	2.5e-40	0.481105	0.00416667	0.00386439	rs113477016	0.535366	0.0116667	0.0134189	1
rs75174108	ENSG00000168658.14	2.5e-40	0.481105	0.00416667	0.00386439	rs149444382	0.508934	0.01	0.0103601	1
rs75174108	ENSG00000168658.14	2.5e-40	0.481105	0.00416667	0.00386439	rs62155291	0.525521	0.00583333	0.00645681	1
rs75174108	ENSG00000168658.14	2.5e-40	0.481105	0.00416667	0.00386439	rs17428528	0.538958	0.0175	0.0203972	1
rs75174108	ENSG00000168658.14	2.5e-40	0.481105	0.00416667	0.00386439	rs62155292	0.505837	0.0141667	0.0144965	1
rs75174108	ENSG00000168658.14	2.5e-40	0.481105	0.00416667	0.00386439	rs62155293	0.518157	0.015	0.0161123	1
rs75174108	ENSG00000168658.14	2.5e-40	0.481105	0.00416667	0.00386439	rs112606498	0.528732	0.01	0.0112057	1
rs75174108	ENSG00000168658.14	2.5e-40	0.481105	0.00416667	0.00386439	rs62155296	0.506554	0.00666667	0.00684256	1
rs75174108	ENSG00000168658.14	2.5e-40	0.481105	0.00416667	0.00386439	rs62155301	0.504609	0.0075	0.00763849	1
rs75174108	ENSG00000168658.14	2.5e-40	0.481105	0.00416667	0.00386439	rs147696436	0.518047	0.00916667	0.0098464	1
rs75174108	ENSG00000168658.14	2.5e-40	0.481105	0.00416667	0.00386439	rs62155305	0.543887	0.0108333	0.0128912	1
rs75174108	ENSG00000168658.14	2.5e-40	0.481105	0.00416667	0.00386439	rs62155310	0.542672	0.0216667	0.0256064	1
rs75174108	ENSG00000168658.14	2.5e-40	0.481105	0.00416667	0.00386439	rs62155311	0.522771	0.0208333	0.0227762	1
rs75174108	ENSG00000168658.14	2.5e-40	0.481105	0.00416667	0.00386439	rs115225478	0.500236	0.0116667	0.0116776	1
rs75174108	ENSG00000168658.14	2.5e-40	0.481105	0.00416667	0.00386439	rs62155318	0.536642	0.00666667	0.00771294	1
rs75174108	ENSG00000168658.14	2.5e-40	0.481105	0.00416667	0.00386439	rs76006504	0.505233	0.0191667	0.0195642	1
rs75174108	ENSG00000168658.14	2.5e-40	0.481105	0.00416667	0.00386439	rs17428626	0.500159	0.0875	0.0875507	1
rs75174108	ENSG00000168658.14	2.5e-40	0.481105	0.00416667	0.00386439	rs148671780	0.508812	0.00916667	0.00949243	1
rs75174108	ENSG00000168658.14	2.5e-40	0.481105	0.00416667	0.00386439	rs62155351	0.521544	0.015	0.0163288	1
rs75174108	ENSG00000168658.14	2.5e-40	0.481105	0.00416667	0.00386439	rs17501122	0.514986	0.00916667	0.00972761	1
rs75174108	ENSG00000168658.14	2.5e-40	0.481105	0.00416667	0.00386439	rs17429278	0.50788	0.0108333	0.0111764	1
rs72819940	ENSG00000227987.1	1.27e-06	0.48476	0.00166667	0.00156822	rs10496326	0.514826	0.0108333	0.0114878	0.814625
rs72819940	ENSG00000227987.1	1.27e-06	0.48476	0.00166667	0.00156822	rs55716887	0.527521	0.00666667	0.00743754	0.814625
rs72819940	ENSG00000227987.1	1.27e-06	0.48476	0.00166667	0.00156822	rs113486336	0.511473	0.0233333	0.0244025	0.954118
rs72819940	ENSG00000227987.1	1.27e-06	0.48476	0.00166667	0.00156822	rs4851127	0.502366	0.00666667	0.00672964	0.954118
rs72819940	ENSG00000227987.1	1.27e-06	0.48476	0.00166667	0.00156822	rs867588	0.537502	0.01	0.0116029	0.954118
rs75174108	ENSG00000168658.14	2.5e-40	0.481105	0.00416667	0.00386439	rs62156296	0.500423	0.00916667	0.00918204	0.772217
rs72819940	ENSG00000227987.1	1.27e-06	0.48476	0.00166667	0.00156822	rs1111581	0.528795	0.0075	0.00840894	0.954118
rs75174108	ENSG00000168658.14	2.5e-40	0.481105	0.00416667	0.00386439	rs62156298	0.504809	0.0183333	0.0186828	0.772217
rs72819940	ENSG00000227987.1	1.27e-06	0.48476	0.00166667	0.00156822	rs60400559	0.501899	0.015	0.0151126	0.954118
rs72819940	ENSG00000227987.1	1.27e-06	0.48476	0.00166667	0.00156822	rs59952489	0.508864	0.0216667	0.0224312	0.954118
rs72819940	ENSG00000227987.1	1.27e-06	0.48476	0.00166667	0.00156822	rs12467200	0.500465	0.0191667	0.0192016	0.954118
rs72819940	ENSG00000227987.1	1.27e-06	0.48476	0.00166667	0.00156822	rs12475597	0.503256	0.0508333	0.0514655	0.954118
rs72819940	ENSG00000227987.1	1.27e-06	0.48476	0.00166667	0.00156822	rs12463616	0.502448	0.0108333	0.0109388	0.954118
rs72819940	ENSG00000227987.1	1.27e-06	0.48476	0.00166667	0.00156822	rs12463618	0.530904	0.015	0.0169429	0.954118
rs72819940	ENSG00000227987.1	1.27e-06	0.48476	0.00166667	0.00156822	rs75781371	0.519476	0.00666667	0.00720318	1
rs72819940	ENSG00000227987.1	1.27e-06	0.48476	0.00166667	0.00156822	rs56859980	0.514115	0.00583333	0.00617016	1
rs72819940	ENSG00000227987.1	1.27e-06	0.48476	0.00166667	0.00156822	rs6732568	0.513165	0.00583333	0.00614689	1
rs72819940	ENSG00000227987.1	1.27e-06	0.48476	0.00166667	0.00156822	rs57684267	0.50889	0.0108333	0.0112211	1
rs11537554	ENSG00000115446.7	7.48e-116	0.493347	0.00416667	0.00405769	rs3835896	0.503961	0.0283333	0.0287728	0.921472
rs11537554	ENSG00000115446.7	7.48e-116	0.493347	0.00416667	0.00405769	rs3820943	0.507311	0.0208333	0.0214384	0.921472
rs11537554	ENSG00000115446.7	7.48e-116	0.493347	0.00416667	0.00405769	rs3769719	0.504911	0.0125	0.0127448	0.921472
rs11537554	ENSG00000115446.7	7.48e-116	0.493347	0.00416667	0.00405769	rs12619665	0.507043	0.0216667	0.022272	0.921472
rs11537554	ENSG00000115446.7	7.48e-116	0.493347	0.00416667	0.00405769	rs11901568	0.524019	0.00833333	0.00916667	0.921472
rs11537554	ENSG00000115446.7	7.48e-116	0.493347	0.00416667	0.00405769	rs6753515	0.512914	0.0116667	0.0122777	0.921472
rs11537554	ENSG00000115446.7	7.48e-116	0.493347	0.00416667	0.00405769	rs11902825	0.526614	0.00666667	0.00741072	0.921472
rs11537554	ENSG00000115446.7	7.48e-116	0.493347	0.00416667	0.00405769	rs11884553	0.53916	0.00916667	0.0107079	0.921472
rs11537554	ENSG00000115446.7	7.48e-116	0.493347	0.00416667	0.00405769	rs3754880	0.519969	0.0191667	0.0207282	0.921472
rs11537554	ENSG00000115446.7	7.48e-116	0.493347	0.00416667	0.00405769	rs17032866	0.513857	0.0183333	0.0193583	0.921472
rs11537554	ENSG00000115446.7	7.48e-116	0.493347	0.00416667	0.00405769	rs3769716	0.527023	0.00833333	0.00927672	0.921472
rs11537554	ENSG00000115446.7	7.48e-116	0.493347	0.00416667	0.00405769	rs2278214	0.510198	0.0141667	0.0147479	0.921472
rs11537554	ENSG00000115446.7	7.48e-116	0.493347	0.00416667	0.00405769	rs2278212	0.528307	0.0125	0.0139793	0.921472
rs11537554	ENSG00000115446.7	7.48e-116	0.493347	0.00416667	0.00405769	rs61180742	0.524218	0.0158333	0.0174171	0.921472
rs11537554	ENSG00000115446.7	7.48e-116	0.493347	0.00416667	0.00405769	rs2278211	0.513902	0.0608333	0.06409	0.895691
rs11537554	ENSG00000115446.7	7.48e-116	0.493347	0.00416667	0.00405769	rs3769713	0.53548	0.00833333	0.00959411	0.947887
rs11537554	ENSG00000115446.7	7.48e-116	0.493347	0.00416667	0.00405769	rs17505326	0.509999	0.01	0.0104039	0.947887
rs11537554	ENSG00000115446.7	7.48e-116	0.493347	0.00416667	0.00405769	rs72821955	0.51174	0.0683333	0.071385	0.897154
rs11537554	ENSG00000115446.7	7.48e-116	0.493347	0.00416667	0.00405769	rs72821956	0.517741	0.035	0.0374786	0.947887
rs11537554	ENSG00000115446.7	7.48e-116	0.493347	0.00416667	0.00405769	rs2278207	0.521429	0.0175	0.0190374	0.947887
rs11537554	ENSG00000115446.7	7.48e-116	0.493347	0.00416667	0.00405769	rs17446058	0.508032	0.00583333	0.00602266	0.947887
rs11537554	ENSG00000115446.7	7.48e-116	0.493347	0.00416667	0.00405769	rs3754879	0.508345	0.03	0.0309868	0.947887
rs11537554	ENSG00000115446.7	7.48e-116	0.493347	0.00416667	0.00405769	rs10719549	0.507475	0.0266667	0.0274539	0.947887
rs11537554	ENSG00000115446.7	7.48e-116	0.493347	0.00416667	0.00405769	rs2278206	0.504467	0.00583333	0.00593788	0.947887
rs11537554	ENSG00000115446.7	7.48e-116	0.493347	0.00416667	0.00405769	rs3754878	0.520006	0.00916667	0.00992322	1
rs11537554	ENSG00000115446.7	7.48e-116	0.493347	0.00416667	0.00405769	rs3214545	0.519925	0.0125	0.0135236	0.947887
rs11537554	ENSG00000115446.7	7.48e-116	0.493347	0.00416667	0.00405769	rs3754877	0.510118	0.0133333	0.0138765	1
rs11537554	ENSG00000115446.7	7.48e-116	0.493347	0.00416667	0.00405769	rs3769708	0.528244	0.0116667	0.0130454	1
rs11537554	ENSG00000115446.7	7.48e-116	0.493347	0.00416667	0.00405769	rs72821965	0.537466	0.0166667	0.0193146	1
rs11537554	ENSG00000115446.7	7.48e-116	0.493347	0.00416667	0.00405769	rs3769701	0.502118	0.025	0.0252074	1
rs11537554	ENSG00000115446.7	7.48e-116	0.493347	0.00416667	0.00405769	rs17033813	0.506694	0.00583333	0.0059907	1
rs11537554	ENSG00000115446.7	7.48e-116	0.493347	0.00416667	0.00405769	rs113512605	0.518187	0.0125	0.013431	1
rs11537554	ENSG00000115446.7	7.48e-116	0.493347	0.00416667	0.00405769	rs201521768	0.501814	0.0075	0.00755421	0.973768
rs11537554	ENSG00000115446.7	7.48e-116	0.493347	0.00416667	0.00405769	rs72823794	0.535004	0.0141667	0.0162648	1
rs11537554	ENSG00000115446.7	7.48e-116	0.493347	0.00416667	0.00405769	rs34906456	0.536922	0.00666667	0.00772155	1
rs11537554	ENSG00000115446.7	7.48e-116	0.493347	0.00416667	0.00405769	rs17506535	0.516359	0.00666667	0.00711445	1
rs11537554	ENSG00000115446.7	7.48e-116	0.493347	0.00416667	0.00405769	rs3754871	0.507569	0.0191667	0.0197442	1
rs11537554	ENSG00000115446.7	7.48e-116	0.493347	0.00416667	0.00405769	rs17034241	0.519612	0.0408333	0.0440206	1
rs11537554	ENSG00000115446.7	7.48e-116	0.493347	0.00416667	0.00405769	rs1139829	0.508667	0.180833	0.186026	1
rs11537554	ENSG00000115446.7	7.48e-116	0.493347	0.00416667	0.00405769	rs11896729	0.512598	0.0575	0.0602932	1
rs11537554	ENSG00000115446.7	7.48e-116	0.493347	0.00416667	0.00405769	rs147382744	0.526937	0.0158333	0.0176048	1
rs11537554	ENSG00000115446.7	7.48e-116	0.493347	0.00416667	0.00405769	rs3203856	0.501833	0.0691667	0.0696403	1
rs11537554	ENSG00000115446.7	7.48e-116	0.493347	0.00416667	0.00405769	rs3835895	0.509705	0.015	0.0155846	1
rs59447631	ENSG00000230393.1	3.64e-55	0.48693	0.00166667	0.00158189	rs4851243	0.501081	0.0333333	0.0334729	1
rs59447631	ENSG00000230393.1	3.64e-55	0.48693	0.00166667	0.00158189	rs35300735	0.516636	0.00916667	0.00979146	1
rs59447631	ENSG00000230393.1	3.64e-55	0.48693	0.00166667	0.00158189	rs78633727	0.51109	0.0075	0.00783759	0.970967
rs59447631	ENSG00000230393.1	3.64e-55	0.48693	0.00166667	0.00158189	rs35869550	0.53898	0.0258333	0.0300705	1
rs59447631	ENSG00000230393.1	3.64e-55	0.48693	0.00166667	0.00158189	rs13001783	0.524998	0.0316667	0.0348835	1
rs59447631	ENSG00000230393.1	3.64e-55	0.48693	0.00166667	0.00158189	rs13430705	0.515687	0.0208333	0.022153	1
rs59447631	ENSG00000230393.1	3.64e-55	0.48693	0.00166667	0.00158189	rs9784000	0.531808	0.0141667	0.0160607	1
rs59447631	ENSG00000230393.1	3.64e-55	0.48693	0.00166667	0.00158189	rs60311127	0.500918	0.0491667	0.0493386	1
rs59447631	ENSG00000230393.1	3.64e-55	0.48693	0.00166667	0.00158189	rs201577680	0.509852	0.0116667	0.01213	1
rs59447631	ENSG00000230393.1	3.64e-55	0.48693	0.00166667	0.00158189	rs77023845	0.507397	0.00583333	0.00600748	1
rs59447631	ENSG00000230393.1	3.64e-55	0.48693	0.00166667	0.00158189	rs10192951	0.51633	0.0116667	0.0124447	1
rs13004216	ENSG00000170500.8	2.29e-55	0.495753	0.000833333	0.000819309	rs2067783	0.502938	0.02	0.0202317	0.766247
rs13004216	ENSG00000170500.8	2.29e-55	0.495753	0.000833333	0.000819309	rs35269209	0.541583	0.0141667	0.0166939	0.822841
rs13004216	ENSG00000170500.8	2.29e-55	0.495753	0.000833333	0.000819309	rs764828	0.536292	0.00916667	0.0105863	0.822841
rs13004216	ENSG00000170500.8	2.29e-55	0.495753	0.000833333	0.000819309	rs1866198	0.505245	0.00916667	0.0093592	0.901399
rs13004216	ENSG00000170500.8	2.29e-55	0.495753	0.000833333	0.000819309	rs920270	0.522967	0.0241667	0.0264322	0.901399
rs13004216	ENSG00000170500.8	2.29e-55	0.495753	0.000833333	0.000819309	rs112107147	0.5119	0.0258333	0.0270589	0.807284
rs13004216	ENSG00000170500.8	2.29e-55	0.495753	0.000833333	0.000819309	rs10170109	0.524753	0.00833333	0.00919342	0.901399
rs13004216	ENSG00000170500.8	2.29e-55	0.495753	0.000833333	0.000819309	rs139860648	0.53311	0.01	0.0114021	0.901399
rs13004216	ENSG00000170500.8	2.29e-55	0.495753	0.000833333	0.000819309	rs4851292	0.502681	0.0075	0.00758024	0.901399
rs13004216	ENSG00000170500.8	2.29e-55	0.495753	0.000833333	0.000819309	rs4851293	0.504331	0.0075	0.00763006	0.901399
rs13004216	ENSG00000170500.8	2.29e-55	0.495753	0.000833333	0.000819309	rs36071140	0.522119	0.00666667	0.00727932	0.901399
rs13004216	ENSG00000170500.8	2.29e-55	0.495753	0.000833333	0.000819309	rs11123826	0.501854	0.00583333	0.00587649	0.979996
rs13004216	ENSG00000170500.8	2.29e-55	0.495753	0.000833333	0.000819309	rs74177694	0.503848	0.0333333	0.0338329	1
rs13004216	ENSG00000170500.8	2.29e-55	0.495753	0.000833333	0.000819309	rs74177695	0.546393	0.0516667	0.0615842	1
rs13004216	ENSG00000170500.8	2.29e-55	0.495753	0.000833333	0.000819309	rs74177696	0.527373	0.0208333	0.0231906	1
rs13004216	ENSG00000170500.8	2.29e-55	0.495753	0.000833333	0.000819309	rs11895772	0.513361	0.0725	0.0761779	0.922237
rs13004216	ENSG00000170500.8	2.29e-55	0.495753	0.000833333	0.000819309	rs11892034	0.522774	0.0266667	0.0291377	1
rs13004216	ENSG00000170500.8	2.29e-55	0.495753	0.000833333	0.000819309	rs10183150	0.530619	0.02	0.0225504	0.941187
rs13004216	ENSG00000170500.8	2.29e-55	0.495753	0.000833333	0.000819309	rs72319744	0.529227	0.0166667	0.0186974	1
rs13004216	ENSG00000170500.8	2.29e-55	0.495753	0.000833333	0.000819309	rs13026570	0.506195	0.01	0.0102483	1
rs13004216	ENSG00000170500.8	2.29e-55	0.495753	0.000833333	0.000819309	rs10186134	0.52945	0.00666667	0.00749491	0.922359
rs13004216	ENSG00000170500.8	2.29e-55	0.495753	0.000833333	0.000819309	rs6731549	0.511299	0.0133333	0.0139413	1
rs13004216	ENSG00000170500.8	2.29e-55	0.495753	0.000833333	0.000819309	rs6716636	0.523468	0.00916667	0.0100604	1
rs13004216	ENSG00000170500.8	2.29e-55	0.495753	0.000833333	0.000819309	rs13025184	0.530092	0.00833333	0.0093906	1
rs13004216	ENSG00000170500.8	2.29e-55	0.495753	0.000833333	0.000819309	rs11687864	0.513959	0.00583333	0.00616633	1
rs13004216	ENSG00000170500.8	2.29e-55	0.495753	0.000833333	0.000819309	rs11688285	0.546855	0.00916667	0.0110414	1
rs13004216	ENSG00000170500.8	2.29e-55	0.495753	0.000833333	0.000819309	rs11693471	0.512944	0.01	0.0105259	1
rs13004216	ENSG00000170500.8	2.29e-55	0.495753	0.000833333	0.000819309	rs10202326	0.534306	0.0075	0.00859548	1
rs13004216	ENSG00000170500.8	2.29e-55	0.495753	0.000833333	0.000819309	rs6736311	0.527805	0.01	0.0111645	1
rs13004216	ENSG00000170500.8	2.29e-55	0.495753	0.000833333	0.000819309	rs11675901	0.509783	0.0108333	0.0112609	1
rs13004216	ENSG00000170500.8	2.29e-55	0.495753	0.000833333	0.000819309	rs11686799	0.506899	0.00666667	0.00685195	1
rs13004216	ENSG00000170500.8	2.29e-55	0.495753	0.000833333	0.000819309	rs11686842	0.514519	0.01	0.0105918	1
rs13004216	ENSG00000170500.8	2.29e-55	0.495753	0.000833333	0.000819309	rs1114595	0.520675	0.0383333	0.0415029	0.922359
rs13004216	ENSG00000170500.8	2.29e-55	0.495753	0.000833333	0.000819309	rs1837143	0.513244	0.0141667	0.0149261	0.922359
rs13004216	ENSG00000170500.8	2.29e-55	0.495753	0.000833333	0.000819309	rs4851303	0.520691	0.0116667	0.0126612	0.922359
rs13004216	ENSG00000170500.8	2.29e-55	0.495753	0.000833333	0.000819309	rs11678148	0.504964	0.168333	0.171132	1
rs13004216	ENSG00000170500.8	2.29e-55	0.495753	0.000833333	0.000819309	rs1530029	0.513299	0.01	0.0105407	1
rs13004216	ENSG00000170500.8	2.29e-55	0.495753	0.000833333	0.000819309	rs4850927	0.516697	0.0075	0.00801405	1
rs13004216	ENSG00000170500.8	2.29e-55	0.495753	0.000833333	0.000819309	rs2053263	0.537373	0.00666667	0.00773547	0.922359
rs13004216	ENSG00000170500.8	2.29e-55	0.495753	0.000833333	0.000819309	rs6734316	0.5248	0.0075	0.00827633	0.922359
rs13004216	ENSG00000170500.8	2.29e-55	0.495753	0.000833333	0.000819309	rs6542940	0.518697	0.035	0.037617	0.941187
rs13004216	ENSG00000170500.8	2.29e-55	0.495753	0.000833333	0.000819309	rs6542942	0.505162	0.00916667	0.00935614	0.979996
rs13004216	ENSG00000170500.8	2.29e-55	0.495753	0.000833333	0.000819309	rs7585582	0.503394	0.00583333	0.00591259	0.903899
rs13004216	ENSG00000170500.8	2.29e-55	0.495753	0.000833333	0.000819309	rs4149523	0.528415	0.0241667	0.0270003	0.903899
rs13004216	ENSG00000170500.8	2.29e-55	0.495753	0.000833333	0.000819309	rs1030902	0.514783	0.0075	0.00795336	0.979996
rs13004216	ENSG00000170500.8	2.29e-55	0.495753	0.000833333	0.000819309	rs1030901	0.514786	0.0133333	0.0141345	0.960396
rs13004216	ENSG00000170500.8	2.29e-55	0.495753	0.000833333	0.000819309	rs1530031	0.505939	0.00916667	0.00938497	0.960396
rs13004216	ENSG00000170500.8	2.29e-55	0.495753	0.000833333	0.000819309	rs3748930	0.530911	0.141667	0.157398	0.960396
rs13004216	ENSG00000170500.8	2.29e-55	0.495753	0.000833333	0.000819309	rs11674569	0.522177	0.0125	0.0136445	0.979996
rs13004216	ENSG00000170500.8	2.29e-55	0.495753	0.000833333	0.000819309	rs12991577	0.505797	0.0141667	0.0144942	0.979996
rs13004216	ENSG00000170500.8	2.29e-55	0.495753	0.000833333	0.000819309	rs2241810	0.505787	0.0075	0.00767429	0.979996
rs13004216	ENSG00000170500.8	2.29e-55	0.495753	0.000833333	0.000819309	rs2241809	0.503928	0.0666667	0.0676509	0.960396
rs13004216	ENSG00000170500.8	2.29e-55	0.495753	0.000833333	0.000819309	rs4149510	0.501527	0.0141667	0.0142522	0.922359
rs13004216	ENSG00000170500.8	2.29e-55	0.495753	0.000833333	0.000819309	rs3828193	0.51852	0.0175	0.0188209	0.922359
rs13004216	ENSG00000170500.8	2.29e-55	0.495753	0.000833333	0.000819309	rs4149505	0.50702	0.0708333	0.0727041	0.922359
rs750783	ENSG00000163162.4	8.1e-180	0.496594	0.00416667	0.00411052	rs13031113	0.505497	0.0141667	0.0144771	0.899389
rs750783	ENSG00000163162.4	8.1e-180	0.496594	0.00416667	0.00411052	rs6732882	0.541663	0.00583333	0.00688654	1
rs750783	ENSG00000163162.4	8.1e-180	0.496594	0.00416667	0.00411052	rs1550527	0.527067	0.00583333	0.0064967	1
rs750783	ENSG00000163162.4	8.1e-180	0.496594	0.00416667	0.00411052	rs35637841	0.504605	0.01	0.010184	1
rs750783	ENSG00000163162.4	8.1e-180	0.496594	0.00416667	0.00411052	rs35379583	0.505804	0.0125	0.0127898	1
rs750783	ENSG00000163162.4	8.1e-180	0.496594	0.00416667	0.00411052	rs3828194	0.518424	0.0158333	0.0170242	1
rs750783	ENSG00000163162.4	8.1e-180	0.496594	0.00416667	0.00411052	rs10496353	0.53586	0.0116667	0.0134452	1
rs10205766	ENSG00000224509.1	2.64e-22	0.496153	0.00166667	0.00164126	rs10460492	0.531702	0.00666667	0.00756247	0.762936
rs10205766	ENSG00000224509.1	2.64e-22	0.496153	0.00166667	0.00164126	rs4851729	0.526458	0.0075	0.00833111	1
rs10205766	ENSG00000224509.1	2.64e-22	0.496153	0.00166667	0.00164126	rs2376274	0.519599	0.01	0.0108071	0.762936
rs10205766	ENSG00000224509.1	2.64e-22	0.496153	0.00166667	0.00164126	rs7564285	0.50368	0.0108333	0.0109922	1
rs10205766	ENSG00000224509.1	2.64e-22	0.496153	0.00166667	0.00164126	rs7567265	0.524145	0.00583333	0.0064215	0.762936
rs10205766	ENSG00000224509.1	2.64e-22	0.496153	0.00166667	0.00164126	rs10186884	0.528792	0.00583333	0.00654154	1
rs10205766	ENSG00000224509.1	2.64e-22	0.496153	0.00166667	0.00164126	rs2376275	0.505221	0.00666667	0.00680642	0.762936
rs10205766	ENSG00000224509.1	2.64e-22	0.496153	0.00166667	0.00164126	rs6754956	0.528895	0.00583333	0.00654423	1
rs10205766	ENSG00000224509.1	2.64e-22	0.496153	0.00166667	0.00164126	rs17634193	0.519679	0.00833333	0.00901004	1
rs10205766	ENSG00000224509.1	2.64e-22	0.496153	0.00166667	0.00164126	rs17685394	0.549071	0.0133333	0.0161883	1
rs10205766	ENSG00000224509.1	2.64e-22	0.496153	0.00166667	0.00164126	rs17634270	0.501129	0.0166667	0.0167409	1
rs10205766	ENSG00000224509.1	2.64e-22	0.496153	0.00166667	0.00164126	rs7587563	0.502791	0.1175	0.118663	1
rs10205766	ENSG00000224509.1	2.64e-22	0.496153	0.00166667	0.00164126	rs13406272	0.512418	0.00583333	0.00612864	0.762936
rs10205766	ENSG00000224509.1	2.64e-22	0.496153	0.00166667	0.00164126	rs10172135	0.512176	0.0125	0.0131158	0.979816
rs2163229	ENSG00000135972.4	0	0.487775	0	0	rs73947835	0.508011	0.00833333	0.00860239	0.768142
rs2163229	ENSG00000135972.4	0	0.487775	0	0	rs35523646	0.503259	0.0075	0.00759766	0.792966
rs2163229	ENSG00000135972.4	0	0.487775	0	0	rs141879012	0.517521	0.00833333	0.00893315	0.792966
rs2163229	ENSG00000135972.4	0	0.487775	0	0	rs73945014	0.510529	0.00666667	0.00695147	0.792966
rs2163229	ENSG00000135972.4	0	0.487775	0	0	rs73945020	0.50503	0.015	0.0153002	0.792966
rs2163229	ENSG00000135972.4	0	0.487775	0	0	rs202012468	0.521821	0.00833333	0.00908697	0.792966
rs2163229	ENSG00000135972.4	0	0.487775	0	0	rs78119921	0.507286	0.0108333	0.0111501	0.792966
rs2163229	ENSG00000135972.4	0	0.487775	0	0	rs73945022	0.522175	0.02	0.0218159	0.792966
rs2163229	ENSG00000135972.4	0	0.487775	0	0	rs56358580	0.505384	0.00583333	0.00595958	0.792966
rs2163229	ENSG00000135972.4	0	0.487775	0	0	rs55918103	0.529696	0.00583333	0.00656516	0.792966
rs2163229	ENSG00000135972.4	0	0.487775	0	0	rs6735702	0.501904	0.0158333	0.0159525	0.792966
rs2163229	ENSG00000135972.4	0	0.487775	0	0	rs10610801	0.510876	0.0116667	0.0121792	0.792966
rs2163229	ENSG00000135972.4	0	0.487775	0	0	rs59950294	0.51455	0.00666667	0.00706348	0.792966
rs2163229	ENSG00000135972.4	0	0.487775	0	0	rs12623986	0.510484	0.0075	0.00781876	0.792966
rs2163229	ENSG00000135972.4	0	0.487775	0	0	rs150961553	0.512697	0.0258333	0.027143	0.792966
rs2163229	ENSG00000135972.4	0	0.487775	0	0	rs55658991	0.529986	0.00666667	0.00751092	0.792966
rs2163229	ENSG00000135972.4	0	0.487775	0	0	rs73945030	0.503174	0.00583333	0.00590743	0.792966
rs2163229	ENSG00000135972.4	0	0.487775	0	0	rs55968723	0.510458	0.00666667	0.00694951	0.792966
rs2163229	ENSG00000135972.4	0	0.487775	0	0	rs56017884	0.507844	0.00833333	0.00859668	0.792966
rs2163229	ENSG00000135972.4	0	0.487775	0	0	rs56148683	0.501684	0.00583333	0.00587254	0.792966
rs2163229	ENSG00000135972.4	0	0.487775	0	0	rs11903999	0.537858	0.00916667	0.0106525	0.792966
rs10205766	ENSG00000224509.1	2.64e-22	0.496153	0.00166667	0.00164126	rs4851732	0.50218	0.00833333	0.00840571	0.779364
rs2163229	ENSG00000135972.4	0	0.487775	0	0	rs79947932	0.501587	0.0116667	0.0117401	0.792966
rs2163229	ENSG00000135972.4	0	0.487775	0	0	rs12612994	0.506371	0.00666667	0.00683758	0.792966
rs2163229	ENSG00000135972.4	0	0.487775	0	0	rs73945034	0.512657	0.065	0.0681462	0.792966
rs2163229	ENSG00000135972.4	0	0.487775	0	0	rs55878719	0.509356	0.03	0.0311085	0.792966
rs2163229	ENSG00000135972.4	0	0.487775	0	0	rs56259751	0.502569	0.01	0.0101023	0.792966
rs2163229	ENSG00000135972.4	0	0.487775	0	0	rs112443838	0.530078	0.0208333	0.0234378	0.792966
rs61053030	ENSG00000232001.1	2.8e-05	0.482824	0.00333333	0.00311262	rs67055891	0.538336	0.0116667	0.0135779	0.934338
rs61053030	ENSG00000232001.1	2.8e-05	0.482824	0.00333333	0.00311262	rs11896846	0.512837	0.00916667	0.0096451	0.934338
rs61053030	ENSG00000232001.1	2.8e-05	0.482824	0.00333333	0.00311262	rs60564420	0.51461	0.00833333	0.00883058	0.899173
rs61053030	ENSG00000232001.1	2.8e-05	0.482824	0.00333333	0.00311262	rs10170989	0.514506	0.00833333	0.00882692	0.868687
rs61053030	ENSG00000232001.1	2.8e-05	0.482824	0.00333333	0.00311262	rs11890450	0.505445	0.0075	0.00766389	0.868687
rs61053030	ENSG00000232001.1	2.8e-05	0.482824	0.00333333	0.00311262	rs11890579	0.506593	0.0208333	0.0213782	0.868687
rs61053030	ENSG00000232001.1	2.8e-05	0.482824	0.00333333	0.00311262	rs10171757	0.513876	0.0166667	0.0176014	0.868687
rs61053030	ENSG00000232001.1	2.8e-05	0.482824	0.00333333	0.00311262	rs4356661	0.517204	0.015	0.0160519	0.868687
rs61053030	ENSG00000232001.1	2.8e-05	0.482824	0.00333333	0.00311262	rs4676080	0.541108	0.00666667	0.00785169	0.868687
rs61053030	ENSG00000232001.1	2.8e-05	0.482824	0.00333333	0.00311262	rs4072240	0.506146	0.01	0.0102464	0.868687
rs61053030	ENSG00000232001.1	2.8e-05	0.482824	0.00333333	0.00311262	rs12616618	0.538629	0.00666667	0.00777433	0.868687
rs74346691	ENSG00000224568.1	4.53e-07	0.493646	0.000833333	0.000812437	rs7349436	0.516561	0.00916667	0.00978856	1
rs74346691	ENSG00000224568.1	4.53e-07	0.493646	0.000833333	0.000812437	rs79265301	0.510816	0.0075	0.00782905	1
rs74346691	ENSG00000224568.1	4.53e-07	0.493646	0.000833333	0.000812437	rs76290293	0.506392	0.00666667	0.00683814	1
rs74346691	ENSG00000224568.1	4.53e-07	0.493646	0.000833333	0.000812437	rs6734459	0.509707	0.00833333	0.00866046	1
rs74346691	ENSG00000224568.1	4.53e-07	0.493646	0.000833333	0.000812437	rs11123661	0.512506	0.00583333	0.00613079	1
rs74346691	ENSG00000224568.1	4.53e-07	0.493646	0.000833333	0.000812437	rs76087461	0.510003	0.00583333	0.00607005	1
rs74346691	ENSG00000224568.1	4.53e-07	0.493646	0.000833333	0.000812437	rs111884900	0.510794	0.128333	0.133242	1
rs74346691	ENSG00000224568.1	4.53e-07	0.493646	0.000833333	0.000812437	rs113975551	0.517112	0.00666667	0.00713578	1
rs6741222	ENSG00000225328.1	2.1e-35	0.495966	0	0	rs13414687	0.528229	0.0075	0.00839	1
rs6741222	ENSG00000225328.1	2.1e-35	0.495966	0	0	rs13389470	0.503913	0.00833333	0.00846369	1
rs6741222	ENSG00000225328.1	2.1e-35	0.495966	0	0	rs7568919	0.502331	0.01	0.0100927	1
rs6741222	ENSG00000225328.1	2.1e-35	0.495966	0	0	rs13398290	0.510515	0.00583333	0.00608243	1
rs6741222	ENSG00000225328.1	2.1e-35	0.495966	0	0	rs13023102	0.511522	0.0208333	0.0217947	1
rs6741222	ENSG00000225328.1	2.1e-35	0.495966	0	0	rs35074670	0.507585	0.00916667	0.00944639	1
rs6741222	ENSG00000225328.1	2.1e-35	0.495966	0	0	rs1563111	0.529511	0.00916667	0.0103047	1
rs6741222	ENSG00000225328.1	2.1e-35	0.495966	0	0	rs1563112	0.501859	0.0075	0.00755555	1
rs6741222	ENSG00000225328.1	2.1e-35	0.495966	0	0	rs6542756	0.513468	0.0075	0.00791195	0.899466
rs3783539	ENSG00000180152.3	7.39e-05	0.496036	0.0025	0.00246077	rs13000462	0.534502	0.0191667	0.0219455	1
rs3783539	ENSG00000180152.3	7.39e-05	0.496036	0.0025	0.00246077	rs3783546	0.51722	0.0133333	0.0142709	1
rs3783539	ENSG00000180152.3	7.39e-05	0.496036	0.0025	0.00246077	rs2071376	0.510129	0.0108333	0.0112763	1
rs3783539	ENSG00000180152.3	7.39e-05	0.496036	0.0025	0.00246077	rs3783537	0.527899	0.0116667	0.0130276	1
rs3783539	ENSG00000180152.3	7.39e-05	0.496036	0.0025	0.00246077	rs3783525	0.524174	0.00833333	0.00917229	1
rs3783539	ENSG00000180152.3	7.39e-05	0.496036	0.0025	0.00246077	rs3783521	0.513568	0.0183333	0.0193363	1
rs3783539	ENSG00000180152.3	7.39e-05	0.496036	0.0025	0.00246077	rs13009294	0.535811	0.00833333	0.00960678	1
rs3783539	ENSG00000180152.3	7.39e-05	0.496036	0.0025	0.00246077	rs12612788	0.510958	0.045	0.046922	1
rs3783539	ENSG00000180152.3	7.39e-05	0.496036	0.0025	0.00246077	rs10167914	0.523294	0.00833333	0.00914029	0.977444
rs3783539	ENSG00000180152.3	7.39e-05	0.496036	0.0025	0.00246077	rs4402765	0.504089	0.00583333	0.00592897	0.977444
rs3783539	ENSG00000180152.3	7.39e-05	0.496036	0.0025	0.00246077	rs12471565	0.512253	0.045	0.0471543	0.977444
rs3811045	ENSG00000227368.1	5.53e-28	0.498455	0.00333333	0.00331286	rs3811043	0.504259	0.00916667	0.00932272	1
rs3811045	ENSG00000227368.1	5.53e-28	0.498455	0.00333333	0.00331286	rs3811046	0.50564	0.045	0.0459795	1
rs3811045	ENSG00000227368.1	5.53e-28	0.498455	0.00333333	0.00331286	rs3811047	0.520643	0.00833333	0.00904458	0.975789
rs3811045	ENSG00000227368.1	5.53e-28	0.498455	0.00333333	0.00331286	rs11676778	0.511087	0.0475	0.0495475	1
rs3811045	ENSG00000227368.1	5.53e-28	0.498455	0.00333333	0.00331286	rs4289204	0.502444	0.00583333	0.00589031	1
rs3811045	ENSG00000227368.1	5.53e-28	0.498455	0.00333333	0.00331286	rs7564181	0.505085	0.00583333	0.00595248	0.85896
rs3748905	ENSG00000115084.8	1.11e-258	0.486194	0	0	rs111465911	0.54108	0.01	0.0117692	1
rs3748905	ENSG00000115084.8	1.11e-258	0.486194	0	0	rs17632866	0.509093	0.00666667	0.00691193	1
rs72948684	ENSG00000244063.1	9e-203	0.489211	0	0	rs62170155	0.513439	0.00583333	0.00615358	1
rs72948684	ENSG00000244063.1	9e-203	0.489211	0	0	rs11676646	0.53002	0.01	0.0112631	1
rs72948684	ENSG00000244063.1	9e-203	0.489211	0	0	rs10209659	0.511164	0.0075	0.00783988	1
rs72948684	ENSG00000244063.1	9e-203	0.489211	0	0	rs4849287	0.511921	0.0108333	0.0113565	1
rs72948684	ENSG00000244063.1	9e-203	0.489211	0	0	rs34263088	0.507457	0.0108333	0.0111577	1
rs72948684	ENSG00000244063.1	9e-203	0.489211	0	0	rs11685296	0.52684	0.0108333	0.0120476	1
rs72948684	ENSG00000244063.1	9e-203	0.489211	0	0	rs11675908	0.524848	0.01	0.0110344	1
rs72948684	ENSG00000244063.1	9e-203	0.489211	0	0	rs62171769	0.528123	0.00833333	0.00931737	0.915338
rs72948684	ENSG00000244063.1	9e-203	0.489211	0	0	rs11685654	0.501265	0.0158333	0.0159124	0.915338
rs13429204	ENSG00000258910.2	4.85e-07	0.497911	0.00416667	0.00413214	rs6716872	0.501407	0.00915762	0.00920881	0.865058
rs13429204	ENSG00000258910.2	4.85e-07	0.497911	0.00416667	0.00413214	rs1527419	0.508134	0.0225	0.0232268	1
rs13429204	ENSG00000258910.2	4.85e-07	0.497911	0.00416667	0.00413214	rs10173625	0.505225	0.0075	0.00765721	1
rs13429204	ENSG00000258910.2	4.85e-07	0.497911	0.00416667	0.00413214	rs2053910	0.505444	0.00583333	0.00596099	1
rs13429204	ENSG00000258910.2	4.85e-07	0.497911	0.00416667	0.00413214	rs36073807	0.505189	0.0108333	0.011058	0.815451
rs13429204	ENSG00000258910.2	4.85e-07	0.497911	0.00416667	0.00413214	rs11888140	0.500505	0.00916667	0.00918504	1
rs1596864	ENSG00000115109.9	8.67e-86	0.489688	0.000833333	0.000799683	rs2276586	0.503938	0.00583333	0.0059254	0.967636
rs1596864	ENSG00000115109.9	8.67e-86	0.489688	0.000833333	0.000799683	rs1713080	0.505997	0.201667	0.205557	0.967636
rs1596864	ENSG00000115109.9	8.67e-86	0.489688	0.000833333	0.000799683	rs13017547	0.542785	0.00583333	0.00691752	1
rs1596864	ENSG00000115109.9	8.67e-86	0.489688	0.000833333	0.000799683	rs2197562	0.53466	0.00583333	0.00669648	1
rs1596864	ENSG00000115109.9	8.67e-86	0.489688	0.000833333	0.000799683	rs1713068	0.502944	0.0108333	0.0109603	1
rs1596864	ENSG00000115109.9	8.67e-86	0.489688	0.000833333	0.000799683	rs5833814	0.522374	0.0158333	0.0172911	1
rs1596864	ENSG00000115109.9	8.67e-86	0.489688	0.000833333	0.000799683	rs13023565	0.510935	0.0183333	0.0191375	1
rs1596864	ENSG00000115109.9	8.67e-86	0.489688	0.000833333	0.000799683	rs3948130	0.514167	0.00916667	0.00969611	1
rs1596864	ENSG00000115109.9	8.67e-86	0.489688	0.000833333	0.000799683	rs4349351	0.515517	0.0108333	0.0115193	1
rs1596864	ENSG00000115109.9	8.67e-86	0.489688	0.000833333	0.000799683	rs1982334	0.514373	0.00583333	0.00617649	1
rs1596864	ENSG00000115109.9	8.67e-86	0.489688	0.000833333	0.000799683	rs10572566	0.51238	0.0191667	0.0201203	1
rs1596864	ENSG00000115109.9	8.67e-86	0.489688	0.000833333	0.000799683	rs34490783	0.500668	0.00583333	0.00584886	1
rs1596864	ENSG00000115109.9	8.67e-86	0.489688	0.000833333	0.000799683	rs10454130	0.508119	0.00583333	0.00602473	1
rs77569847	ENSG00000229797.1	7.48e-05	0.490903	0.00166667	0.0016072	rs11900110	0.513671	0.01	0.0105563	1
rs77569847	ENSG00000229797.1	7.48e-05	0.490903	0.00166667	0.0016072	rs74521092	0.514114	0.0158333	0.0167378	1
rs77569847	ENSG00000229797.1	7.48e-05	0.490903	0.00166667	0.0016072	rs4662996	0.509475	0.00833333	0.00865248	1
rs77569847	ENSG00000229797.1	7.48e-05	0.490903	0.00166667	0.0016072	rs78105821	0.509175	0.0116667	0.0120975	1
rs77569847	ENSG00000229797.1	7.48e-05	0.490903	0.00166667	0.0016072	rs7421552	0.505886	0.0075	0.00767732	1
rs77569847	ENSG00000229797.1	7.48e-05	0.490903	0.00166667	0.0016072	rs11891318	0.510457	0.00583333	0.00608102	0.860169
rs34348053	ENSG00000224559.2	1.93e-11	0.498034	0.00333333	0.00330731	rs7605579	0.513756	0.00583333	0.00616135	0.979362
rs34348053	ENSG00000224559.2	1.93e-11	0.498034	0.00333333	0.00330731	rs181285206	0.528017	0.00666667	0.00745223	0.979362
rs34348053	ENSG00000224559.2	1.93e-11	0.498034	0.00333333	0.00330731	rs11692739	0.514723	0.0116667	0.0123658	1
rs34348053	ENSG00000224559.2	1.93e-11	0.498034	0.00333333	0.00330731	rs12994124	0.506751	0.0408333	0.0419042	0.880758
rs34348053	ENSG00000224559.2	1.93e-11	0.498034	0.00333333	0.00330731	rs13029900	0.527706	0.01	0.0111602	0.825395
rs34348053	ENSG00000224559.2	1.93e-11	0.498034	0.00333333	0.00330731	rs13011674	0.511589	0.0766667	0.0800139	0.959221
rs34348053	ENSG00000224559.2	1.93e-11	0.498034	0.00333333	0.00330731	rs13027367	0.506537	0.0116667	0.0119721	0.959221
rs34348053	ENSG00000224559.2	1.93e-11	0.498034	0.00333333	0.00330731	rs13019450	0.506319	0.00916667	0.00939914	0.939558
rs4125665	ENSG00000236485.1	4.44e-141	0.475778	0.0025	0.0022695	rs140958062	0.514047	0.0133333	0.0140933	0.914574
rs9752245	ENSG00000235615.2	4.52e-104	0.472809	0	0	rs140922315	0.51386	0.00666667	0.00704412	0.957542
rs4125665	ENSG00000236485.1	4.44e-141	0.475778	0.0025	0.0022695	rs34990753	0.540311	0.00916667	0.0107571	1
rs9752245	ENSG00000235615.2	4.52e-104	0.472809	0	0	rs13035892	0.530097	0.0075	0.00845263	1
rs4125665	ENSG00000236485.1	4.44e-141	0.475778	0.0025	0.0022695	rs1996143	0.514176	0.0175	0.0185023	0.970968
rs9752245	ENSG00000235615.2	4.52e-104	0.472809	0	0	rs35366111	0.533125	0.0125	0.0142485	1
rs4125665	ENSG00000236485.1	4.44e-141	0.475778	0.0025	0.0022695	rs1996144	0.511559	0.05	0.0522428	0.751533
rs4125665	ENSG00000236485.1	4.44e-141	0.475778	0.0025	0.0022695	rs1996145	0.530568	0.0208333	0.0234828	0.970968
rs4125665	ENSG00000236485.1	4.44e-141	0.475778	0.0025	0.0022695	rs67999087	0.516539	0.0116667	0.0124549	1
rs4125665	ENSG00000236485.1	4.44e-141	0.475778	0.0025	0.0022695	rs34301489	0.531429	0.0691667	0.0777241	0.942124
rs4125665	ENSG00000236485.1	4.44e-141	0.475778	0.0025	0.0022695	rs1513910	0.50489	0.0283333	0.0288768	0.888152
rs9752245	ENSG00000235615.2	4.52e-104	0.472809	0	0	rs35792981	0.528397	0.0075	0.00839561	0.957542
rs62167650	ENSG00000230992.2	9.42e-68	0.496162	0.0025	0.00246201	rs62169602	0.532155	0.01	0.011359	0.936825
rs62167650	ENSG00000230992.2	9.42e-68	0.496162	0.0025	0.00246201	rs62169619	0.503218	0.0291667	0.0295333	0.936825
rs62167650	ENSG00000230992.2	9.42e-68	0.496162	0.0025	0.00246201	rs143810298	0.507131	0.0075	0.00771536	0.936825
rs62167650	ENSG00000230992.2	9.42e-68	0.496162	0.0025	0.00246201	rs1829267	0.517233	0.00583333	0.00624718	0.936825
rs62167650	ENSG00000230992.2	9.42e-68	0.496162	0.0025	0.00246201	rs62167612	0.513828	0.00583333	0.00616313	1
rs6723108	ENSG00000152128.13	1.4e-108	0.49498	0.0025	0.00245042	rs10171677	0.509592	0.00833333	0.00865651	0.850339
rs13390951	ENSG00000153086.9	3.28e-05	0.469937	0.00166667	0.00147789	rs11887093	0.507381	0.1025	0.105248	0.811991
rs13390951	ENSG00000153086.9	3.28e-05	0.469937	0.00166667	0.00147789	rs4953933	0.536515	0.00666667	0.00770901	0.789844
rs13390951	ENSG00000153086.9	3.28e-05	0.469937	0.00166667	0.00147789	rs4954176	0.523959	0.0116667	0.0128259	0.976029
rs13390951	ENSG00000153086.9	3.28e-05	0.469937	0.00166667	0.00147789	rs10684240	0.518324	0.00583333	0.00627438	0.976029
rs13390951	ENSG00000153086.9	3.28e-05	0.469937	0.00166667	0.00147789	rs138066672	0.514879	0.01	0.0106069	0.811991
rs13390951	ENSG00000153086.9	3.28e-05	0.469937	0.00166667	0.00147789	rs4954179	0.518215	0.00666667	0.00716715	0.976029
rs13390951	ENSG00000153086.9	3.28e-05	0.469937	0.00166667	0.00147789	rs6716734	0.539005	0.0116667	0.013614	1
rs13390951	ENSG00000153086.9	3.28e-05	0.469937	0.00166667	0.00147789	rs11903701	0.505715	0.00833333	0.00852441	0.81547
rs13390951	ENSG00000153086.9	3.28e-05	0.469937	0.00166667	0.00147789	rs34589775	0.508842	0.0141667	0.0146692	0.975789
rs13390951	ENSG00000153086.9	3.28e-05	0.469937	0.00166667	0.00147789	rs10928518	0.525726	0.0075	0.00830689	1
rs13390951	ENSG00000153086.9	3.28e-05	0.469937	0.00166667	0.00147789	rs11900331	0.517614	0.0208243	0.0223111	0.837438
rs13390951	ENSG00000153086.9	3.28e-05	0.469937	0.00166667	0.00147789	rs6705662	0.551641	0.0116667	0.0143157	0.975789
rs13390951	ENSG00000153086.9	3.28e-05	0.469937	0.00166667	0.00147789	rs6705671	0.527403	0.0258333	0.028743	0.975789
rs4954212	ENSG00000176601.7	1.66e-33	0.490173	0	0	rs11895609	0.531956	0.00833333	0.00946049	0.957364
rs4954212	ENSG00000176601.7	1.66e-33	0.490173	0	0	rs4346445	0.530601	0.0075	0.00846958	1
rs4954212	ENSG00000176601.7	1.66e-33	0.490173	0	0	rs11888521	0.524753	0.0141667	0.0156194	1
rs4954212	ENSG00000176601.7	1.66e-33	0.490173	0	0	rs7597802	0.52186	0.00916667	0.00999649	0.957364
rs4954212	ENSG00000176601.7	1.66e-33	0.490173	0	0	rs11900832	0.509836	0.0141667	0.0147268	0.957364
rs4954212	ENSG00000176601.7	1.66e-33	0.490173	0	0	rs113030080	0.518316	0.0158333	0.017017	1
rs4954212	ENSG00000176601.7	1.66e-33	0.490173	0	0	rs60959461	0.522434	0.0075	0.00819887	1
rs4954212	ENSG00000176601.7	1.66e-33	0.490173	0	0	rs1551497	0.53445	0.00833333	0.00955485	1
rs4954212	ENSG00000176601.7	1.66e-33	0.490173	0	0	rs6709763	0.503102	0.0116667	0.0118106	0.957364
rs4954212	ENSG00000176601.7	1.66e-33	0.490173	0	0	rs6737635	0.516342	0.00833333	0.00889145	0.957364
rs4954212	ENSG00000176601.7	1.66e-33	0.490173	0	0	rs4954214	0.523356	0.00916667	0.010056	0.957364
rs4954212	ENSG00000176601.7	1.66e-33	0.490173	0	0	rs4953946	0.530083	0.00666667	0.00751382	0.957364
rs4954212	ENSG00000176601.7	1.66e-33	0.490173	0	0	rs4954215	0.503513	0.0125	0.0126746	0.957364
rs4954212	ENSG00000176601.7	1.66e-33	0.490173	0	0	rs10167809	0.506371	0.0125	0.0128185	0.957364
rs4954212	ENSG00000176601.7	1.66e-33	0.490173	0	0	rs56174523	0.529899	0.00583333	0.00657048	0.957364
rs4954212	ENSG00000176601.7	1.66e-33	0.490173	0	0	rs13409400	0.506184	0.045	0.0460752	0.957364
rs4954212	ENSG00000176601.7	1.66e-33	0.490173	0	0	rs113335663	0.511883	0.0208333	0.0218255	0.957364
rs4954212	ENSG00000176601.7	1.66e-33	0.490173	0	0	rs7565268	0.547264	0.00666667	0.00804743	0.957364
rs4954212	ENSG00000176601.7	1.66e-33	0.490173	0	0	rs56903548	0.510545	0.00583333	0.00608316	0.957364
rs4954212	ENSG00000176601.7	1.66e-33	0.490173	0	0	rs12328663	0.515578	0.0158333	0.0168345	0.957364
rs309147	ENSG00000115866.6	4.01e-89	0.492019	0.000833333	0.000807169	rs4988145	0.51599	0.00833333	0.00887905	0.807627
rs309147	ENSG00000115866.6	4.01e-89	0.492019	0.000833333	0.000807169	rs1057031	0.525307	0.0333333	0.0367568	0.807627
rs309147	ENSG00000115866.6	4.01e-89	0.492019	0.000833333	0.000807169	rs6728946	0.515186	0.00916667	0.00973535	0.807627
rs309147	ENSG00000115866.6	4.01e-89	0.492019	0.000833333	0.000807169	rs7581814	0.501169	0.0241667	0.0242772	0.807627
rs309147	ENSG00000115866.6	4.01e-89	0.492019	0.000833333	0.000807169	rs59213715	0.5225	0.0191667	0.0209351	0.894653
rs309147	ENSG00000115866.6	4.01e-89	0.492019	0.000833333	0.000807169	rs2839740	0.503796	0.00916667	0.00930563	0.894653
rs309147	ENSG00000115866.6	4.01e-89	0.492019	0.000833333	0.000807169	rs503227	0.535127	0.00583333	0.00670897	1
rs309147	ENSG00000115866.6	4.01e-89	0.492019	0.000833333	0.000807169	rs111682961	0.513271	0.00916667	0.00966172	1
rs309147	ENSG00000115866.6	4.01e-89	0.492019	0.000833333	0.000807169	rs614193	0.540945	0.0175	0.0205576	1
rs309147	ENSG00000115866.6	4.01e-89	0.492019	0.000833333	0.000807169	rs3098102	0.507221	0.0125	0.0128616	1
rs309147	ENSG00000115866.6	4.01e-89	0.492019	0.000833333	0.000807169	rs309167	0.517173	0.00666667	0.00713753	1
rs309147	ENSG00000115866.6	4.01e-89	0.492019	0.000833333	0.000807169	rs309162	0.523568	0.00916667	0.0100644	0.894653
rs309147	ENSG00000115866.6	4.01e-89	0.492019	0.000833333	0.000807169	rs201691594	0.510267	0.0116667	0.0121499	0.944693
rs309147	ENSG00000115866.6	4.01e-89	0.492019	0.000833333	0.000807169	rs7573555	0.532035	0.00833333	0.00946345	0.894653
rs309147	ENSG00000115866.6	4.01e-89	0.492019	0.000833333	0.000807169	rs309120	0.536218	0.0075	0.00866125	1
rs309147	ENSG00000115866.6	4.01e-89	0.492019	0.000833333	0.000807169	rs2307720	0.500896	0.015	0.0150531	1
rs309147	ENSG00000115866.6	4.01e-89	0.492019	0.000833333	0.000807169	rs143279381	0.503948	0.0108333	0.0110039	1
rs309147	ENSG00000115866.6	4.01e-89	0.492019	0.000833333	0.000807169	rs309113	0.518124	0.0141667	0.0152161	1
rs309147	ENSG00000115866.6	4.01e-89	0.492019	0.000833333	0.000807169	rs309133	0.53823	0.00666667	0.00776195	1
rs309147	ENSG00000115866.6	4.01e-89	0.492019	0.000833333	0.000807169	rs1964459	0.51775	0.0075	0.00804765	0.944693
rs74750915	ENSG00000231969.1	4.31e-22	0.497594	0.00333333	0.00330152	rs141454721	0.508552	0.01	0.0103444	0.894653
rs74750915	ENSG00000231969.1	4.31e-22	0.497594	0.00333333	0.00330152	rs13030023	0.517398	0.00833333	0.00892882	0.894653
rs74750915	ENSG00000231969.1	4.31e-22	0.497594	0.00333333	0.00330152	rs1526282	0.526062	0.00833333	0.00924139	0.894653
rs74750915	ENSG00000231969.1	4.31e-22	0.497594	0.00333333	0.00330152	rs5835257	0.506904	0.0125	0.0128456	0.894653
rs74750915	ENSG00000231969.1	4.31e-22	0.497594	0.00333333	0.00330152	rs16827307	0.517925	0.00916667	0.00984164	0.894653
rs74750915	ENSG00000231969.1	4.31e-22	0.497594	0.00333333	0.00330152	rs111572671	0.516857	0.0366667	0.0391252	0.894653
rs74750915	ENSG00000231969.1	4.31e-22	0.497594	0.00333333	0.00330152	rs34467513	0.522592	0.0133333	0.0145768	0.894653
rs74750915	ENSG00000231969.1	4.31e-22	0.497594	0.00333333	0.00330152	rs79717439	0.502951	0.00583333	0.00590219	0.894653
rs74750915	ENSG00000231969.1	4.31e-22	0.497594	0.00333333	0.00330152	rs78209888	0.501435	0.01	0.010057	0.894653
rs74750915	ENSG00000231969.1	4.31e-22	0.497594	0.00333333	0.00330152	rs16825494	0.523257	0.00833333	0.00913896	0.894653
rs74750915	ENSG00000231969.1	4.31e-22	0.497594	0.00333333	0.00330152	rs6747199	0.501866	0.00583333	0.00587677	0.894653
rs74750915	ENSG00000231969.1	4.31e-22	0.497594	0.00333333	0.00330152	rs13014503	0.531007	0.00666667	0.00754154	0.944693
rs74750915	ENSG00000231969.1	4.31e-22	0.497594	0.00333333	0.00330152	rs12992502	0.502273	0.0075	0.00756799	0.944693
rs74750915	ENSG00000231969.1	4.31e-22	0.497594	0.00333333	0.00330152	rs6436389	0.527429	0.00833333	0.00929171	0.944693
rs74750915	ENSG00000231969.1	4.31e-22	0.497594	0.00333333	0.00330152	rs16827347	0.517869	0.00583333	0.00626302	0.944693
rs74750915	ENSG00000231969.1	4.31e-22	0.497594	0.00333333	0.00330152	rs16827351	0.505136	0.00666667	0.0068041	0.944693
rs74750915	ENSG00000231969.1	4.31e-22	0.497594	0.00333333	0.00330152	rs6709817	0.50575	0.01	0.0102303	0.944693
rs74750915	ENSG00000231969.1	4.31e-22	0.497594	0.00333333	0.00330152	rs10755045	0.525885	0.00666667	0.00738924	0.769551
rs74750915	ENSG00000231969.1	4.31e-22	0.497594	0.00333333	0.00330152	rs7600186	0.508492	0.0075	0.00775715	0.769551
rs74750915	ENSG00000231969.1	4.31e-22	0.497594	0.00333333	0.00330152	rs16827371	0.505218	0.0641667	0.0654315	1
rs74750915	ENSG00000231969.1	4.31e-22	0.497594	0.00333333	0.00330152	rs17744655	0.503943	0.0108333	0.0110037	1
rs74750915	ENSG00000231969.1	4.31e-22	0.497594	0.00333333	0.00330152	rs3041900	0.510864	0.0208333	0.0217387	0.849162
rs74750915	ENSG00000231969.1	4.31e-22	0.497594	0.00333333	0.00330152	rs10195910	0.510285	0.0141667	0.0147529	0.849162
rs76604029	ENSG00000080345.13	0	0.47945	0.00416667	0.00383895	rs17806204	0.507862	0.00583333	0.00601859	0.935223
rs76604029	ENSG00000080345.13	0	0.47945	0.00416667	0.00383895	rs10581466	0.516048	0.0125	0.013318	0.848495
rs76604029	ENSG00000080345.13	0	0.47945	0.00416667	0.00383895	rs2342911	0.533731	0.00666667	0.00762389	0.848495
rs76604029	ENSG00000080345.13	0	0.47945	0.00416667	0.00383895	rs4335940	0.527186	0.00666667	0.00742761	0.848495
rs76604029	ENSG00000080345.13	0	0.47945	0.00416667	0.00383895	rs2288193	0.532654	0.00583333	0.00664309	0.848495
rs35462918	ENSG00000242575.1	1.26e-05	0.494086	0.000833333	0.000813866	rs1960289	0.501963	0.00833333	0.00839846	1
rs35462918	ENSG00000242575.1	1.26e-05	0.494086	0.000833333	0.000813866	rs4392203	0.504059	0.0125	0.012702	1
rs35462918	ENSG00000242575.1	1.26e-05	0.494086	0.000833333	0.000813866	rs6721744	0.538185	0.0175	0.0203351	0.958646
rs35462918	ENSG00000242575.1	1.26e-05	0.494086	0.000833333	0.000813866	rs1025771	0.512608	0.01	0.0105119	1
rs35462918	ENSG00000242575.1	1.26e-05	0.494086	0.000833333	0.000813866	rs1371401	0.52449	0.0208333	0.0229301	1
rs35462918	ENSG00000242575.1	1.26e-05	0.494086	0.000833333	0.000813866	rs6739599	0.524012	0.0075	0.00825047	1
rs35462918	ENSG00000242575.1	1.26e-05	0.494086	0.000833333	0.000813866	rs12469073	0.502931	0.00583333	0.00590172	1
rs35462918	ENSG00000242575.1	1.26e-05	0.494086	0.000833333	0.000813866	rs3034355	0.534638	0.0125	0.0143341	1
rs35462918	ENSG00000242575.1	1.26e-05	0.494086	0.000833333	0.000813866	rs10201316	0.509154	0.0125	0.0129602	1
rs35462918	ENSG00000242575.1	1.26e-05	0.494086	0.000833333	0.000813866	rs12618733	0.519422	0.00583333	0.00630187	1
rs35462918	ENSG00000242575.1	1.26e-05	0.494086	0.000833333	0.000813866	rs994815	0.510206	0.0158333	0.0164823	1
rs1221756	ENSG00000177519.3	5.8e-12	0.490193	0.00499095	0.00479986	rs1789676	0.505149	0.00916667	0.00935565	0.96
rs1221756	ENSG00000177519.3	5.8e-12	0.490193	0.00499095	0.00479986	rs113964934	0.510121	0.0241667	0.0251402	0.89942
rs1221756	ENSG00000177519.3	5.8e-12	0.490193	0.00499095	0.00479986	rs949068	0.5033	0.00666667	0.00675466	0.939369
rs1221756	ENSG00000177519.3	5.8e-12	0.490193	0.00499095	0.00479986	rs12693756	0.515149	0.00916667	0.00973391	0.801589
rs3111023	ENSG00000235949.1	1.64e-10	0.490734	0.0025	0.00240924	rs3106672	0.516079	0.0191667	0.0204143	0.800752
rs3111023	ENSG00000235949.1	1.64e-10	0.490734	0.0025	0.00240924	rs58594030	0.518927	0.00833333	0.00898318	0.881708
rs3111023	ENSG00000235949.1	1.64e-10	0.490734	0.0025	0.00240924	rs6435329	0.505628	0.0116667	0.0119291	0.859355
rs3111023	ENSG00000235949.1	1.64e-10	0.490734	0.0025	0.00240924	rs35375704	0.521944	0.00583333	0.00636546	0.958188
rs765439	ENSG00000162989.3	8.86e-45	0.472053	0.0025	0.00223591	rs4569425	0.522495	0.00666667	0.00729021	0.815226
rs1446555	ENSG00000136542.4	1.73e-39	0.481562	0	0	rs4603714	0.521028	0.01	0.0108685	0.917773
rs1446555	ENSG00000136542.4	1.73e-39	0.481562	0	0	rs61748237	0.513114	0.0341667	0.0359411	1
rs6709528	ENSG00000144283.17	7.39e-50	0.472219	0.00166667	0.00149147	rs10192781	0.50142	0.00583333	0.00586636	0.941176
rs6709528	ENSG00000144283.17	7.39e-50	0.472219	0.00166667	0.00149147	rs6707705	0.500369	0.0075	0.007511	0.833329
rs6709528	ENSG00000144283.17	7.39e-50	0.472219	0.00166667	0.00149147	rs10176046	0.500599	0.150833	0.15114	0.92233
rs6709528	ENSG00000144283.17	7.39e-50	0.472219	0.00166667	0.00149147	rs1468523	0.534819	0.00833333	0.00956889	0.783773
rs6709528	ENSG00000144283.17	7.39e-50	0.472219	0.00166667	0.00149147	rs56397811	0.519419	0.00666667	0.00720156	0.903846
rs10933508	ENSG00000188668.4	2.9e-22	0.49964	0.000833333	0.000832136	rs4580343	0.513081	0.00916667	0.00965444	0.958646
rs10933508	ENSG00000188668.4	2.9e-22	0.49964	0.000833333	0.000832136	rs12694980	0.514189	0.00666667	0.00705334	0.918059
rs10933508	ENSG00000188668.4	2.9e-22	0.49964	0.000833333	0.000832136	rs10186922	0.527892	0.0075	0.00837878	0.844971
rs72959457	ENSG00000230783.1	7.07e-09	0.474001	0.000833333	0.000751016	rs72960279	0.535145	0.0116667	0.0134071	1
rs72959457	ENSG00000230783.1	7.07e-09	0.474001	0.000833333	0.000751016	rs1972709	0.522644	0.638324	0.658977	0.942105
rs72959457	ENSG00000230783.1	7.07e-09	0.474001	0.000833333	0.000751016	rs114671259	0.513587	0.01	0.0105528	0.942105
rs7575950	ENSG00000241399.2	4.8e-28	0.483234	0.00416667	0.00389735	rs59109898	0.513362	0.0375	0.0394781	0.921247
rs7575950	ENSG00000241399.2	4.8e-28	0.483234	0.00416667	0.00389735	rs2059699	0.522707	0.0075	0.00820777	0.921247
rs7575950	ENSG00000241399.2	4.8e-28	0.483234	0.00416667	0.00389735	rs143859102	0.540179	0.0225	0.0263285	0.921247
rs7575950	ENSG00000241399.2	4.8e-28	0.483234	0.00416667	0.00389735	rs74460838	0.514474	0.0075	0.00794362	0.921247
rs7575950	ENSG00000241399.2	4.8e-28	0.483234	0.00416667	0.00389735	rs57969758	0.513336	0.00916667	0.00966419	0.921247
rs7575950	ENSG00000241399.2	4.8e-28	0.483234	0.00416667	0.00389735	rs12463589	0.500838	0.0175	0.0175577	1
rs7575950	ENSG00000241399.2	4.8e-28	0.483234	0.00416667	0.00389735	rs1549578	0.522497	0.00583333	0.00637948	1
rs7575950	ENSG00000241399.2	4.8e-28	0.483234	0.00416667	0.00389735	rs67387640	0.524767	0.00916667	0.0101124	0.774225
rs78815525	ENSG00000226121.1	1.2e-18	0.488418	0.00333333	0.00318288	rs77914022	0.508274	0.00583333	0.00602846	1
rs11885133	ENSG00000237750.2	4.85e-05	0.496372	0.00166667	0.00164269	rs16847896	0.508951	0.00666667	0.00690802	0.944702
rs11885133	ENSG00000237750.2	4.85e-05	0.496372	0.00166667	0.00164269	rs12052528	0.505122	0.0075	0.00765406	1
rs11885133	ENSG00000237750.2	4.85e-05	0.496372	0.00166667	0.00164269	rs6741514	0.524868	0.00583333	0.00644003	0.918245
rs11885133	ENSG00000237750.2	4.85e-05	0.496372	0.00166667	0.00164269	rs55655557	0.521238	0.0075	0.00815998	0.89039
rs11885133	ENSG00000237750.2	4.85e-05	0.496372	0.00166667	0.00164269	rs1834220	0.505777	0.0116667	0.0119362	0.918245
rs11885133	ENSG00000237750.2	4.85e-05	0.496372	0.00166667	0.00164269	rs10930083	0.506415	0.00583333	0.00598405	0.918245
rs11885133	ENSG00000237750.2	4.85e-05	0.496372	0.00166667	0.00164269	rs11455478	0.504192	0.00583333	0.00593138	0.918245
rs11885133	ENSG00000237750.2	4.85e-05	0.496372	0.00166667	0.00164269	rs72012437	0.506907	0.01	0.0102773	0.918245
rs11885133	ENSG00000237750.2	4.85e-05	0.496372	0.00166667	0.00164269	rs1834233	0.517131	0.00833333	0.00891936	0.765861
rs11885133	ENSG00000237750.2	4.85e-05	0.496372	0.00166667	0.00164269	rs722944	0.517658	0.00833333	0.00893803	0.794
rs7579712	ENSG00000115290.5	5.28e-34	0.497043	0.000833333	0.000823544	rs1474249	0.521222	0.0075	0.00815944	0.908055
rs355832	ENSG00000206869.1	2.68e-08	0.484636	0.00333333	0.00313521	rs12990772	0.501487	0.0075	0.00754441	0.947199
rs355832	ENSG00000206869.1	2.68e-08	0.484636	0.00333333	0.00313521	rs34168476	0.505603	0.0133333	0.0136314	0.832
rs355832	ENSG00000206869.1	2.68e-08	0.484636	0.00333333	0.00313521	rs355825	0.511034	0.015	0.0156664	1
rs355832	ENSG00000206869.1	2.68e-08	0.484636	0.00333333	0.00313521	rs355827	0.509192	0.0075	0.00777873	1
rs355832	ENSG00000206869.1	2.68e-08	0.484636	0.00333333	0.00313521	rs650330	0.511858	0.00583333	0.006115	1
rs355832	ENSG00000206869.1	2.68e-08	0.484636	0.00333333	0.00313521	rs11329674	0.502594	0.0325	0.0328279	1
rs355832	ENSG00000206869.1	2.68e-08	0.484636	0.00333333	0.00313521	rs72447344	0.531733	0.015	0.0169984	1
rs355832	ENSG00000206869.1	2.68e-08	0.484636	0.00333333	0.00313521	rs355856	0.508786	0.0108333	0.0112165	1
rs355832	ENSG00000206869.1	2.68e-08	0.484636	0.00333333	0.00313521	rs355859	0.501097	0.0141667	0.0142281	1
rs355832	ENSG00000206869.1	2.68e-08	0.484636	0.00333333	0.00313521	rs422265	0.518995	0.00916667	0.00988348	1
rs355832	ENSG00000206869.1	2.68e-08	0.484636	0.00333333	0.00313521	rs67233628	0.524598	0.00583333	0.00643309	1
rs355832	ENSG00000206869.1	2.68e-08	0.484636	0.00333333	0.00313521	rs355874	0.525391	0.00583333	0.00645345	1
rs355832	ENSG00000206869.1	2.68e-08	0.484636	0.00333333	0.00313521	rs355876	0.501641	0.0075	0.00754902	1
rs12468669	ENSG00000136531.9	1.33e-28	0.497262	0	0	rs61051952	0.520784	0.00583333	0.00633612	1
rs12468669	ENSG00000136531.9	1.33e-28	0.497262	0	0	rs12469667	0.525887	0.0075	0.00831222	1
rs12468669	ENSG00000136531.9	1.33e-28	0.497262	0	0	rs1446577	0.524828	0.00583333	0.00643899	0.915383
rs6716702	ENSG00000233255.1	0.00411791	0.499801	0	0	rs2116659	0.516092	0.00833333	0.00888263	1
rs12468669	ENSG00000136531.9	1.33e-28	0.497262	0	0	rs4667806	0.528453	0.00916667	0.0102615	0.884594
rs12468669	ENSG00000136531.9	1.33e-28	0.497262	0	0	rs4667484	0.520339	0.0116667	0.0126435	0.915383
rs12468669	ENSG00000136531.9	1.33e-28	0.497262	0	0	rs62174666	0.529868	0.00833333	0.00938225	0.915383
rs12468669	ENSG00000136531.9	1.33e-28	0.497262	0	0	rs140468590	0.52967	0.0158333	0.0177954	0.915383
rs12468669	ENSG00000136531.9	1.33e-28	0.497262	0	0	rs72623151	0.518348	0.0175	0.0188082	0.915383
rs12468669	ENSG00000136531.9	1.33e-28	0.497262	0	0	rs16850454	0.505397	0.00666667	0.00681116	0.915383
rs12468669	ENSG00000136531.9	1.33e-28	0.497262	0	0	rs77422519	0.504996	0.00916667	0.00934998	0.915383
rs6716702	ENSG00000233255.1	0.00411791	0.499801	0	0	rs58236238	0.523156	0.00833333	0.00913528	0.789259
rs6717421	ENSG00000178662.11	1.02e-19	0.484125	0.000833333	0.000782084	rs62174738	0.507896	0.00583333	0.0060194	0.971867
rs6717421	ENSG00000178662.11	1.02e-19	0.484125	0.000833333	0.000782084	rs4667820	0.524187	0.0325	0.0356862	1
rs6717421	ENSG00000178662.11	1.02e-19	0.484125	0.000833333	0.000782084	rs1514758	0.502427	0.00833333	0.00841394	0.971867
rs6717421	ENSG00000178662.11	1.02e-19	0.484125	0.000833333	0.000782084	rs34123312	0.509017	0.0133333	0.0138163	0.944931
rs6717421	ENSG00000178662.11	1.02e-19	0.484125	0.000833333	0.000782084	rs10497262	0.509592	0.0108333	0.0112523	1
rs6717421	ENSG00000178662.11	1.02e-19	0.484125	0.000833333	0.000782084	rs6432833	0.507445	0.0166667	0.0171619	1
rs4667849	ENSG00000232411.1	2.69e-208	0.480274	0.00166667	0.00154035	rs75796012	0.531701	0.00916667	0.0103948	0.951087
rs4667849	ENSG00000232411.1	2.69e-208	0.480274	0.00166667	0.00154035	rs58198765	0.505294	0.0125	0.0127641	1
rs4667849	ENSG00000232411.1	2.69e-208	0.480274	0.00166667	0.00154035	rs16851178	0.506077	0.0425	0.0435003	1
rs10189316	ENSG00000227617.4	6.42e-12	0.46769	0.00333333	0.00292986	rs6433089	0.504772	0.00916667	0.00934168	0.828224
rs10189316	ENSG00000227617.4	6.42e-12	0.46769	0.00333333	0.00292986	rs113186009	0.509828	0.00666667	0.00693214	0.828224
rs10189316	ENSG00000227617.4	6.42e-12	0.46769	0.00333333	0.00292986	rs13389488	0.517461	0.00583333	0.00625286	0.828224
rs10189316	ENSG00000227617.4	6.42e-12	0.46769	0.00333333	0.00292986	rs76884671	0.50758	0.03	0.0308951	0.88485
rs10189316	ENSG00000227617.4	6.42e-12	0.46769	0.00333333	0.00292986	rs16855816	0.537638	0.00583333	0.00677661	0.771709
rs10189316	ENSG00000227617.4	6.42e-12	0.46769	0.00333333	0.00292986	rs16855818	0.510841	0.0425	0.0443004	0.771709
rs10189316	ENSG00000227617.4	6.42e-12	0.46769	0.00333333	0.00292986	rs149147761	0.503049	0.0141667	0.014338	0.771709
rs10189316	ENSG00000227617.4	6.42e-12	0.46769	0.00333333	0.00292986	rs10197320	0.510939	0.00583333	0.0060927	0.771709
rs12328794	ENSG00000235321.1	7.63e-10	0.49461	0	0	rs12105342	0.52072	0.00666667	0.00723892	1
rs12328794	ENSG00000235321.1	7.63e-10	0.49461	0	0	rs736020	0.543452	0.0108333	0.0128689	1
rs10930370	ENSG00000213160.5	1.54e-37	0.487868	0.0025	0.00238183	rs7590503	0.502483	0.0141667	0.0143061	0.979284
rs10930370	ENSG00000213160.5	1.54e-37	0.487868	0.0025	0.00238183	rs12612016	0.516885	0.00666667	0.00712936	0.899094
rs72884053	ENSG00000071909.14	2.24e-40	0.47202	0.000833333	0.000745076	rs13413907	0.511633	0.00583333	0.00610954	0.854908
rs72884053	ENSG00000071909.14	2.24e-40	0.47202	0.000833333	0.000745076	rs72884056	0.508194	0.00833333	0.00860862	1
rs6433238	ENSG00000213981.4	1.39e-30	0.489789	0.00166667	0.00160006	rs6723611	0.508026	0.314167	0.321126	0.872943
rs6433238	ENSG00000213981.4	1.39e-30	0.489789	0.00166667	0.00160006	rs3749036	0.503628	0.193333	0.195607	0.949769
rs6433238	ENSG00000213981.4	1.39e-30	0.489789	0.00166667	0.00160006	rs7580460	0.517224	0.00916667	0.00981434	1
rs6433238	ENSG00000213981.4	1.39e-30	0.489789	0.00166667	0.00160006	rs67454878	0.535802	0.02	0.0230141	1
rs6433238	ENSG00000213981.4	1.39e-30	0.489789	0.00166667	0.00160006	rs12619010	0.521469	0.00583333	0.00635344	1
rs6433238	ENSG00000213981.4	1.39e-30	0.489789	0.00166667	0.00160006	rs5836302	0.525016	0.0108333	0.0119608	0.974412
rs6433238	ENSG00000213981.4	1.39e-30	0.489789	0.00166667	0.00160006	rs1894919	0.528293	0.00583333	0.00652853	1
rs6433238	ENSG00000213981.4	1.39e-30	0.489789	0.00166667	0.00160006	rs6738022	0.530666	0.00666667	0.00753128	1
rs6433238	ENSG00000213981.4	1.39e-30	0.489789	0.00166667	0.00160006	rs6756228	0.515114	0.1575	0.165692	1
rs6433238	ENSG00000213981.4	1.39e-30	0.489789	0.00166667	0.00160006	rs6433247	0.523048	0.00583333	0.0063935	0.974412
rs6433238	ENSG00000213981.4	1.39e-30	0.489789	0.00166667	0.00160006	rs9973711	0.538391	0.00833333	0.00970601	0.974412
rs6433238	ENSG00000213981.4	1.39e-30	0.489789	0.00166667	0.00160006	rs1362490	0.500104	0.00666667	0.00666942	0.974412
rs6433238	ENSG00000213981.4	1.39e-30	0.489789	0.00166667	0.00160006	rs1362489	0.510694	0.00583333	0.00608675	0.974412
rs6433238	ENSG00000213981.4	1.39e-30	0.489789	0.00166667	0.00160006	rs66805205	0.502506	0.00583333	0.00589176	1
rs6433238	ENSG00000213981.4	1.39e-30	0.489789	0.00166667	0.00160006	rs71399561	0.504499	0.0166667	0.0169642	0.778906
rs13425247	ENSG00000198586.9	7.34e-16	0.490437	0.00333333	0.00320862	rs77104852	0.517789	0.00666667	0.00715501	0.95703
rs13425247	ENSG00000198586.9	7.34e-16	0.490437	0.00333333	0.00320862	rs6433276	0.500245	0.00666667	0.00667316	0.978346
rs13425247	ENSG00000198586.9	7.34e-16	0.490437	0.00333333	0.00320862	rs2059724	0.502306	0.00583333	0.00588707	0.801904
rs13425247	ENSG00000198586.9	7.34e-16	0.490437	0.00333333	0.00320862	rs3770433	0.503862	0.0275	0.0279162	0.978346
rs13425247	ENSG00000198586.9	7.34e-16	0.490437	0.00333333	0.00320862	rs5836318	0.513431	0.0133333	0.0140591	0.978346
rs13425247	ENSG00000198586.9	7.34e-16	0.490437	0.00333333	0.00320862	rs2195117	0.51997	0.00583333	0.00631562	0.978346
rs13425247	ENSG00000198586.9	7.34e-16	0.490437	0.00333333	0.00320862	rs2033160	0.504857	0.00583333	0.0059471	0.875313
rs13425247	ENSG00000198586.9	7.34e-16	0.490437	0.00333333	0.00320862	rs2010114	0.504952	0.0141667	0.014446	0.897959
rs13425247	ENSG00000198586.9	7.34e-16	0.490437	0.00333333	0.00320862	rs2723233	0.538321	0.0075	0.00873417	0.875313
rs13425247	ENSG00000198586.9	7.34e-16	0.490437	0.00333333	0.00320862	rs7593193	0.503801	0.0225	0.0228369	0.875313
rs13425247	ENSG00000198586.9	7.34e-16	0.490437	0.00333333	0.00320862	rs10210883	0.50636	0.0133333	0.0136722	1
rs13425247	ENSG00000198586.9	7.34e-16	0.490437	0.00333333	0.00320862	rs141298345	0.505336	0.00833333	0.0085116	0.978473
rs13425247	ENSG00000198586.9	7.34e-16	0.490437	0.00333333	0.00320862	rs3770423	0.514975	0.0125	0.0132616	0.978346
rs13425247	ENSG00000198586.9	7.34e-16	0.490437	0.00333333	0.00320862	rs6732229	0.507667	0.0075	0.00773177	1
rs13425247	ENSG00000198586.9	7.34e-16	0.490437	0.00333333	0.00320862	rs6761642	0.516917	0.00666667	0.00713026	0.978473
rs13425247	ENSG00000198586.9	7.34e-16	0.490437	0.00333333	0.00320862	rs13430489	0.522495	0.00583333	0.00637944	0.978473
rs13425247	ENSG00000198586.9	7.34e-16	0.490437	0.00333333	0.00320862	rs13411575	0.52498	0.00583333	0.00644289	1
rs13425247	ENSG00000198586.9	7.34e-16	0.490437	0.00333333	0.00320862	rs35988467	0.531694	0.0075	0.00850655	1
rs13425247	ENSG00000198586.9	7.34e-16	0.490437	0.00333333	0.00320862	rs10198197	0.513954	0.00666667	0.00704675	1
rs13425247	ENSG00000198586.9	7.34e-16	0.490437	0.00333333	0.00320862	rs12477649	0.50508	0.00666667	0.00680259	0.93714
rs13425247	ENSG00000198586.9	7.34e-16	0.490437	0.00333333	0.00320862	rs35106991	0.500849	0.00916667	0.00919758	0.978346
rs13425247	ENSG00000198586.9	7.34e-16	0.490437	0.00333333	0.00320862	rs10210693	0.508344	0.0075	0.00775259	1
rs13425247	ENSG00000198586.9	7.34e-16	0.490437	0.00333333	0.00320862	rs10210791	0.507289	0.0075	0.00772019	0.978346
rs13425247	ENSG00000198586.9	7.34e-16	0.490437	0.00333333	0.00320862	rs13432813	0.515695	0.0075	0.00798223	1
rs13425247	ENSG00000198586.9	7.34e-16	0.490437	0.00333333	0.00320862	rs7606502	0.512859	0.00666667	0.00701617	1
rs13425247	ENSG00000198586.9	7.34e-16	0.490437	0.00333333	0.00320862	rs10182205	0.510374	0.00666667	0.00694721	0.978473
rs13425247	ENSG00000198586.9	7.34e-16	0.490437	0.00333333	0.00320862	rs10199500	0.517795	0.00666667	0.00715518	0.978473
rs13425247	ENSG00000198586.9	7.34e-16	0.490437	0.00333333	0.00320862	rs10177560	0.521244	0.00916667	0.00997205	0.956596
rs13425247	ENSG00000198586.9	7.34e-16	0.490437	0.00333333	0.00320862	rs10183909	0.541115	0.01	0.0117709	0.892937
rs13425247	ENSG00000198586.9	7.34e-16	0.490437	0.00333333	0.00320862	rs728455	0.50427	0.00666667	0.00678072	0.771289
rs13425247	ENSG00000198586.9	7.34e-16	0.490437	0.00333333	0.00320862	rs7594071	0.525917	0.00833333	0.00923603	0.771289
rs6735215	ENSG00000225205.1	1.03e-07	0.484739	0.000833333	0.00078401	rs4588155	0.509863	0.0283333	0.0294401	0.919233
rs6735215	ENSG00000225205.1	1.03e-07	0.484739	0.000833333	0.00078401	rs12614676	0.503099	0.00833333	0.00843641	0.940109
rs6735215	ENSG00000225205.1	1.03e-07	0.484739	0.000833333	0.00078401	rs34531734	0.505881	0.01	0.0102356	1
rs6735215	ENSG00000225205.1	1.03e-07	0.484739	0.000833333	0.00078401	rs10803873	0.542164	0.00916667	0.0108368	0.97968
rs6735215	ENSG00000225205.1	1.03e-07	0.484739	0.000833333	0.00078401	rs56030771	0.521295	0.01	0.01088	0.97973
rs6735215	ENSG00000225205.1	1.03e-07	0.484739	0.000833333	0.00078401	rs3935436	0.518467	0.00833333	0.00896677	0.97968
rs6735215	ENSG00000225205.1	1.03e-07	0.484739	0.000833333	0.00078401	rs35851248	0.503647	0.00833333	0.00845475	0.97968
rs6735215	ENSG00000225205.1	1.03e-07	0.484739	0.000833333	0.00078401	rs62167427	0.504596	0.0283333	0.0288439	0.97968
rs6735215	ENSG00000225205.1	1.03e-07	0.484739	0.000833333	0.00078401	rs6433348	0.519295	0.0133333	0.0143883	0.97968
rs6735215	ENSG00000225205.1	1.03e-07	0.484739	0.000833333	0.00078401	rs12692999	0.527981	0.0208333	0.0232459	0.97968
rs6752386	ENSG00000152256.9	1.09e-98	0.496048	0.0025	0.00246089	rs3765065	0.522395	0.015	0.0163836	0.920145
rs6752386	ENSG00000152256.9	1.09e-98	0.496048	0.0025	0.00246089	rs62167832	0.505858	0.156667	0.159788	0.751407
rs6752386	ENSG00000152256.9	1.09e-98	0.496048	0.0025	0.00246089	rs12465704	0.510312	0.00583333	0.00607752	1
rs6752386	ENSG00000152256.9	1.09e-98	0.496048	0.0025	0.00246089	rs10208151	0.501249	0.00916667	0.00921216	0.832379
rs6752386	ENSG00000152256.9	1.09e-98	0.496048	0.0025	0.00246089	rs10176813	0.518152	0.00916667	0.00985052	0.751407
rs6752386	ENSG00000152256.9	1.09e-98	0.496048	0.0025	0.00246089	rs34240384	0.514322	0.0075	0.00793881	0.832379
rs6752386	ENSG00000152256.9	1.09e-98	0.496048	0.0025	0.00246089	rs13023751	0.526896	0.0233333	0.0259176	0.791663
rs6752386	ENSG00000152256.9	1.09e-98	0.496048	0.0025	0.00246089	rs11887454	0.514422	0.0158333	0.0167581	0.832379
rs6752386	ENSG00000152256.9	1.09e-98	0.496048	0.0025	0.00246089	rs10180021	0.541533	0.00916667	0.0108096	0.791663
rs6752386	ENSG00000152256.9	1.09e-98	0.496048	0.0025	0.00246089	rs35809888	0.507484	0.0316667	0.0325977	0.832379
rs6752386	ENSG00000152256.9	1.09e-98	0.496048	0.0025	0.00246089	rs11902810	0.510783	0.00583333	0.00608892	0.832379
rs6752386	ENSG00000152256.9	1.09e-98	0.496048	0.0025	0.00246089	rs10201129	0.523409	0.0125	0.0137111	0.791663
rs6752386	ENSG00000152256.9	1.09e-98	0.496048	0.0025	0.00246089	rs11891127	0.535813	0.00583333	0.00672739	0.832379
rs6752386	ENSG00000152256.9	1.09e-98	0.496048	0.0025	0.00246089	rs17702263	0.511039	0.0075	0.00783599	0.832379
rs6752386	ENSG00000152256.9	1.09e-98	0.496048	0.0025	0.00246089	rs12693005	0.532607	0.0141667	0.0161114	0.751407
rs6752386	ENSG00000152256.9	1.09e-98	0.496048	0.0025	0.00246089	rs11898137	0.504513	0.00666667	0.00678728	0.751407
rs6752386	ENSG00000152256.9	1.09e-98	0.496048	0.0025	0.00246089	rs7584769	0.530797	0.00833333	0.00941698	0.884209
rs6752386	ENSG00000152256.9	1.09e-98	0.496048	0.0025	0.00246089	rs13032304	0.508964	0.015	0.0155392	0.832379
rs6752386	ENSG00000152256.9	1.09e-98	0.496048	0.0025	0.00246089	rs13032692	0.529118	0.00666667	0.007485	0.791663
rs6752386	ENSG00000152256.9	1.09e-98	0.496048	0.0025	0.00246089	rs3087500	0.522565	0.0575	0.062595	0.791663
rs6752386	ENSG00000152256.9	1.09e-98	0.496048	0.0025	0.00246089	rs10427189	0.502781	0.00583333	0.00589819	0.832379
rs3769157	ENSG00000238133.2	7e-12	0.488411	0.0025	0.00238701	rs13008554	0.500934	0.00666667	0.00669146	0.833446
rs3769157	ENSG00000238133.2	7e-12	0.488411	0.0025	0.00238701	rs12990553	0.524547	0.00583333	0.00643179	0.831184
rs3769157	ENSG00000238133.2	7e-12	0.488411	0.0025	0.00238701	rs4972533	0.50025	0.00583333	0.00583914	0.979886
rs6745833	ENSG00000224638.1	5.76e-07	0.496725	0.00333333	0.00329009	rs138236769	0.538623	0.015	0.0174675	0.894337
rs16866	ENSG00000271151.1	1.75e-92	0.484723	0.00416667	0.00392057	rs138236769	0.538623	0.015	0.0174675	0.945486
rs6745833	ENSG00000224638.1	5.76e-07	0.496725	0.00333333	0.00329009	rs149363788	0.50677	0.0141667	0.0145499	0.9472
rs16866	ENSG00000271151.1	1.75e-92	0.484723	0.00416667	0.00392057	rs149363788	0.50677	0.0141667	0.0145499	1
rs6745833	ENSG00000224638.1	5.76e-07	0.496725	0.00333333	0.00329009	rs72911133	0.501053	0.00583333	0.00585781	0.9472
rs16866	ENSG00000271151.1	1.75e-92	0.484723	0.00416667	0.00392057	rs72911133	0.501053	0.00583333	0.00585781	1
rs16866	ENSG00000271151.1	1.75e-92	0.484723	0.00416667	0.00392057	rs6757221	0.553095	0.0075	0.00926556	0.9472
rs6745833	ENSG00000224638.1	5.76e-07	0.496725	0.00333333	0.00329009	rs6757221	0.553095	0.0075	0.00926556	1
rs16866	ENSG00000271151.1	1.75e-92	0.484723	0.00416667	0.00392057	rs57645908	0.518449	0.01	0.010758	0.9472
rs6745833	ENSG00000224638.1	5.76e-07	0.496725	0.00333333	0.00329009	rs57645908	0.518449	0.01	0.010758	1
rs6745833	ENSG00000224638.1	5.76e-07	0.496725	0.00333333	0.00329009	rs4325816	0.527553	0.00583333	0.00650929	0.9472
rs16866	ENSG00000271151.1	1.75e-92	0.484723	0.00416667	0.00392057	rs4325816	0.527553	0.00583333	0.00650929	1
rs16866	ENSG00000271151.1	1.75e-92	0.484723	0.00416667	0.00392057	rs138933831	0.519937	0.035	0.0377973	0.791139
rs16866	ENSG00000271151.1	1.75e-92	0.484723	0.00416667	0.00392057	rs111903923	0.501501	0.0691667	0.0695543	0.766509
rs56155737	ENSG00000272551.1	2.28e-34	0.499317	0.00166667	0.00166213	rs55746644	0.51012	0.0133333	0.0138766	0.932377
rs714258	ENSG00000230552.1	6.72e-05	0.476498	0.0025	0.00227604	rs5836572	0.545805	0.00666667	0.00800055	1
rs714258	ENSG00000230552.1	6.72e-05	0.476498	0.0025	0.00227604	rs2196658	0.522411	0.00583333	0.00637731	0.896875
rs714258	ENSG00000230552.1	6.72e-05	0.476498	0.0025	0.00227604	rs1513870	0.511873	0.0458333	0.0479561	1
rs62173675	ENSG00000237380.2	2.52e-05	0.495903	0.00166667	0.00163962	rs62175293	0.505809	0.00666667	0.00682233	0.851477
rs62173675	ENSG00000237380.2	2.52e-05	0.495903	0.00166667	0.00163962	rs10179320	0.502891	0.0441667	0.0446575	0.851477
rs62173675	ENSG00000237380.2	2.52e-05	0.495903	0.00166667	0.00163962	rs60148403	0.511487	0.0225	0.0235332	0.801062
rs62173675	ENSG00000237380.2	2.52e-05	0.495903	0.00166667	0.00163962	rs72941801	0.500688	0.0158333	0.0158762	0.815384
rs62173675	ENSG00000237380.2	2.52e-05	0.495903	0.00166667	0.00163962	rs56040758	0.503003	0.00583333	0.00590341	0.939254
rs13026251	ENSG00000270574.1	9.64e-53	0.48224	0.0025	0.00232889	rs71423566	0.507834	0.100833	0.10371	1
rs13026251	ENSG00000270574.1	9.64e-53	0.48224	0.0025	0.00232889	rs3820979	0.51967	0.0133333	0.0144096	1
rs13004438	ENSG00000237298.4	2.7e-16	0.496078	0.00166667	0.00164077	rs6709734	0.513579	0.0175	0.018459	0.877725
rs80087732	ENSG00000155657.19	6.25e-06	0.495184	0.00166667	0.00163492	rs116813025	0.510083	0.0166667	0.0173408	0.829016
rs80087732	ENSG00000155657.19	6.25e-06	0.495184	0.00166667	0.00163492	rs138967903	0.503703	0.0158333	0.0160658	0.829016
rs80087732	ENSG00000155657.19	6.25e-06	0.495184	0.00166667	0.00163492	rs148532132	0.512225	0.0241667	0.0253474	0.829016
rs80087732	ENSG00000155657.19	6.25e-06	0.495184	0.00166667	0.00163492	rs145486629	0.514002	0.00583333	0.00616739	0.829016
rs80087732	ENSG00000155657.19	6.25e-06	0.495184	0.00166667	0.00163492	rs7597990	0.5047	0.0166667	0.0169776	0.829016
rs80087732	ENSG00000155657.19	6.25e-06	0.495184	0.00166667	0.00163492	rs140739758	0.508856	0.00583333	0.00604244	0.829016
rs80087732	ENSG00000155657.19	6.25e-06	0.495184	0.00166667	0.00163492	rs112201223	0.516304	0.0108333	0.0115552	1
rs80087732	ENSG00000155657.19	6.25e-06	0.495184	0.00166667	0.00163492	rs114409940	0.505355	0.00583333	0.00595889	1
rs80087732	ENSG00000155657.19	6.25e-06	0.495184	0.00166667	0.00163492	rs115485016	0.509854	0.04	0.0415415	1
rs80087732	ENSG00000155657.19	6.25e-06	0.495184	0.00166667	0.00163492	rs75679747	0.513398	0.0075	0.00790975	1
rs80087732	ENSG00000155657.19	6.25e-06	0.495184	0.00166667	0.00163492	rs141982721	0.508946	0.00916667	0.0094975	1
rs80087732	ENSG00000155657.19	6.25e-06	0.495184	0.00166667	0.00163492	rs80177626	0.507348	0.00833333	0.00857978	1
rs80087732	ENSG00000155657.19	6.25e-06	0.495184	0.00166667	0.00163492	rs113967023	0.513146	0.00666667	0.00702416	1
rs80087732	ENSG00000155657.19	6.25e-06	0.495184	0.00166667	0.00163492	rs111918638	0.502737	0.0075	0.00758195	1
rs6738101	ENSG00000271141.1	0.000339956	0.492995	0.0025	0.00243109	rs1606815	0.508194	0.0466667	0.0481469	1
rs6738101	ENSG00000271141.1	0.000339956	0.492995	0.0025	0.00243109	rs6709244	0.517103	0.0075	0.00802701	1
rs6738101	ENSG00000271141.1	0.000339956	0.492995	0.0025	0.00243109	rs17768733	0.508514	0.0108333	0.0112045	1
rs6738101	ENSG00000271141.1	0.000339956	0.492995	0.0025	0.00243109	rs17820073	0.530021	0.0075	0.00845006	1
rs6738101	ENSG00000271141.1	0.000339956	0.492995	0.0025	0.00243109	rs66726247	0.530694	0.00916667	0.0103533	0.92514
rs6738101	ENSG00000271141.1	0.000339956	0.492995	0.0025	0.00243109	rs1996240	0.523386	0.0075	0.00822996	0.92514
rs4346343	ENSG00000236153.1	7.61e-10	0.498266	0	0	rs6704750	0.50597	0.0216667	0.0221787	0.920352
rs4346343	ENSG00000236153.1	7.61e-10	0.498266	0	0	rs4510177	0.519261	0.0133333	0.0143864	0.946173
rs4346343	ENSG00000236153.1	7.61e-10	0.498266	0	0	rs4366861	0.527951	0.0258333	0.0288045	0.973422
rs4346343	ENSG00000236153.1	7.61e-10	0.498266	0	0	rs13029368	0.500027	0.0491667	0.0491718	0.769821
rs4346343	ENSG00000236153.1	7.61e-10	0.498266	0	0	rs11692072	0.515026	0.00583333	0.00619256	1
rs4346343	ENSG00000236153.1	7.61e-10	0.498266	0	0	rs58138595	0.522921	0.025	0.0273366	1
rs4346343	ENSG00000236153.1	7.61e-10	0.498266	0	0	rs13004683	0.50545	0.0458333	0.0467962	1
rs4346343	ENSG00000236153.1	7.61e-10	0.498266	0	0	rs13004750	0.504515	0.0191667	0.0195091	1
rs1480479	ENSG00000170396.6	9.23e-09	0.498004	0.000833333	0.000826712	rs34714481	0.504138	0.359167	0.362986	0.813576
rs1480479	ENSG00000170396.6	9.23e-09	0.498004	0.000833333	0.000826712	rs2369593	0.508201	0.0133333	0.0137719	1
rs1480479	ENSG00000170396.6	9.23e-09	0.498004	0.000833333	0.000826712	rs899845	0.52735	0.00583333	0.00650403	1
rs1480479	ENSG00000170396.6	9.23e-09	0.498004	0.000833333	0.000826712	rs138512657	0.509582	0.0116667	0.0121171	0.90625
rs6735082	ENSG00000231646.1	2.38e-121	0.498424	0.000833333	0.0008281	rs71411133	0.508911	0.00833333	0.00863315	0.978923
rs6735082	ENSG00000231646.1	2.38e-121	0.498424	0.000833333	0.0008281	rs763330	0.504151	0.0075	0.0076246	0.937788
rs6735082	ENSG00000231646.1	2.38e-121	0.498424	0.000833333	0.0008281	rs13012250	0.511153	0.0166667	0.0174139	1
rs6735082	ENSG00000231646.1	2.38e-121	0.498424	0.000833333	0.0008281	rs71411135	0.503733	0.00583333	0.00592057	0.958188
rs6735082	ENSG00000231646.1	2.38e-121	0.498424	0.000833333	0.0008281	rs1116941	0.502973	0.0075	0.00758905	0.958188
rs6735082	ENSG00000231646.1	2.38e-121	0.498424	0.000833333	0.0008281	rs6748159	0.520853	0.00666667	0.00724273	1
rs6735082	ENSG00000231646.1	2.38e-121	0.498424	0.000833333	0.0008281	rs4667051	0.556335	0.00833333	0.0104276	0.978923
rs6735082	ENSG00000231646.1	2.38e-121	0.498424	0.000833333	0.0008281	rs12615971	0.509879	0.00583333	0.00606706	0.978923
rs6735082	ENSG00000231646.1	2.38e-121	0.498424	0.000833333	0.0008281	rs35617283	0.516249	0.0216667	0.0230886	1
rs6735082	ENSG00000231646.1	2.38e-121	0.498424	0.000833333	0.0008281	rs2370475	0.517279	0.0108333	0.0115999	0.958573
rs6735082	ENSG00000231646.1	2.38e-121	0.498424	0.000833333	0.0008281	rs12991700	0.523346	0.0125	0.0137077	0.937163
rs6735082	ENSG00000231646.1	2.38e-121	0.498424	0.000833333	0.0008281	rs7602728	0.526892	0.00666667	0.00741891	0.937163
rs6735082	ENSG00000231646.1	2.38e-121	0.498424	0.000833333	0.0008281	rs62199145	0.50289	0.00666667	0.00674365	0.937163
rs11684356	ENSG00000144369.8	8.04e-116	0.498541	0.00333333	0.003314	rs11885416	0.527226	0.00666667	0.00742881	1
rs11684356	ENSG00000144369.8	8.04e-116	0.498541	0.00333333	0.003314	rs5836994	0.527223	0.0125	0.0139195	1
rs11684356	ENSG00000144369.8	8.04e-116	0.498541	0.00333333	0.003314	rs12617531	0.500354	0.00583333	0.00584156	1
rs11684356	ENSG00000144369.8	8.04e-116	0.498541	0.00333333	0.003314	rs11678136	0.512909	0.00666667	0.00701754	1
rs6740999	ENSG00000115368.5	4.59e-219	0.48308	0.0025	0.00233672	rs13419984	0.505843	0.0416667	0.04261	1
rs6740999	ENSG00000115368.5	4.59e-219	0.48308	0.0025	0.00233672	rs12328504	0.52175	0.00666667	0.00726863	1
rs6740999	ENSG00000115368.5	4.59e-219	0.48308	0.0025	0.00233672	rs80055815	0.513617	0.01	0.010554	1
rs6740999	ENSG00000115368.5	4.59e-219	0.48308	0.0025	0.00233672	rs150678602	0.506418	0.0075	0.00769354	1
rs6740999	ENSG00000115368.5	4.59e-219	0.48308	0.0025	0.00233672	rs13407462	0.542571	0.0075	0.00888358	1
rs6740999	ENSG00000115368.5	4.59e-219	0.48308	0.0025	0.00233672	rs77311956	0.527335	0.0158333	0.0176324	1
rs6740999	ENSG00000115368.5	4.59e-219	0.48308	0.0025	0.00233672	rs76722392	0.502636	0.00583333	0.00589479	1
rs6740999	ENSG00000115368.5	4.59e-219	0.48308	0.0025	0.00233672	rs146991654	0.513574	0.0075	0.00791526	1
rs6740999	ENSG00000115368.5	4.59e-219	0.48308	0.0025	0.00233672	rs201893448	0.502506	0.00666667	0.00673338	1
rs6740999	ENSG00000115368.5	4.59e-219	0.48308	0.0025	0.00233672	rs10205215	0.504857	0.0108333	0.0110435	1
rs6740999	ENSG00000115368.5	4.59e-219	0.48308	0.0025	0.00233672	rs28509172	0.516268	0.00666667	0.00711187	1
rs6740999	ENSG00000115368.5	4.59e-219	0.48308	0.0025	0.00233672	rs74819651	0.539803	0.0075	0.00878596	1
rs6740999	ENSG00000115368.5	4.59e-219	0.48308	0.0025	0.00233672	rs6725599	0.511489	0.00666667	0.00697806	1
rs6740999	ENSG00000115368.5	4.59e-219	0.48308	0.0025	0.00233672	rs77881195	0.51557	0.00666667	0.00709216	1
rs6740999	ENSG00000115368.5	4.59e-219	0.48308	0.0025	0.00233672	rs112296532	0.533539	0.0108333	0.0123719	1
rs6740999	ENSG00000115368.5	4.59e-219	0.48308	0.0025	0.00233672	rs11392456	0.520051	0.01	0.0108265	1
rs6740999	ENSG00000115368.5	4.59e-219	0.48308	0.0025	0.00233672	rs78962515	0.521115	0.00833333	0.00906156	1
rs6740999	ENSG00000115368.5	4.59e-219	0.48308	0.0025	0.00233672	rs76631713	0.533196	0.00583333	0.00665746	1
rs6740999	ENSG00000115368.5	4.59e-219	0.48308	0.0025	0.00233672	rs75115198	0.500923	0.0075	0.00752753	1
rs6740999	ENSG00000115368.5	4.59e-219	0.48308	0.0025	0.00233672	rs112184795	0.502333	0.0216667	0.0218654	1
rs6740999	ENSG00000115368.5	4.59e-219	0.48308	0.0025	0.00233672	rs142586889	0.513861	0.00916667	0.00968435	1
rs6740999	ENSG00000115368.5	4.59e-219	0.48308	0.0025	0.00233672	rs13426353	0.532115	0.01	0.0113572	1
rs6740999	ENSG00000115368.5	4.59e-219	0.48308	0.0025	0.00233672	rs13429203	0.537383	0.0133333	0.0154549	1
rs6740999	ENSG00000115368.5	4.59e-219	0.48308	0.0025	0.00233672	rs6728197	0.528835	0.00833333	0.00934378	1
rs6740999	ENSG00000115368.5	4.59e-219	0.48308	0.0025	0.00233672	rs10187589	0.50108	0.00666667	0.00669535	1
rs6740999	ENSG00000115368.5	4.59e-219	0.48308	0.0025	0.00233672	rs13431292	0.515701	0.00583333	0.00620921	1
rs6740999	ENSG00000115368.5	4.59e-219	0.48308	0.0025	0.00233672	rs13409317	0.514095	0.0125	0.0132156	1
rs6740999	ENSG00000115368.5	4.59e-219	0.48308	0.0025	0.00233672	rs115141795	0.523012	0.0158333	0.0173346	1
rs6740999	ENSG00000115368.5	4.59e-219	0.48308	0.0025	0.00233672	rs148489277	0.520545	0.0125	0.0135567	1
rs6740999	ENSG00000115368.5	4.59e-219	0.48308	0.0025	0.00233672	rs115380202	0.505223	0.0166667	0.0170126	1
rs6740999	ENSG00000115368.5	4.59e-219	0.48308	0.0025	0.00233672	rs10202723	0.521427	0.00583333	0.00635237	1
rs6740999	ENSG00000115368.5	4.59e-219	0.48308	0.0025	0.00233672	rs77158900	0.513307	0.0075	0.00790688	1
rs13035381	ENSG00000233996.1	3.02e-16	0.480568	0	0	rs11678414	0.506924	0.0125	0.0128465	1
rs13035381	ENSG00000233996.1	3.02e-16	0.480568	0	0	rs10678326	0.51912	0.00833333	0.00899005	1
rs6740999	ENSG00000115368.5	4.59e-219	0.48308	0.0025	0.00233672	rs115091741	0.520681	0.0075	0.00814193	1
rs6740999	ENSG00000115368.5	4.59e-219	0.48308	0.0025	0.00233672	rs77459961	0.514104	0.0116667	0.0123356	1
rs6756571	ENSG00000138381.5	0	0.489473	0.000833333	0.000798994	rs12471663	0.5216	0.00916667	0.00998617	0.966258
rs6756571	ENSG00000138381.5	0	0.489473	0.000833333	0.000798994	rs6761923	0.520414	0.0658198	0.0710253	0.966258
rs6756571	ENSG00000138381.5	0	0.489473	0.000833333	0.000798994	rs61487110	0.501169	0.01	0.0100464	0.966258
rs6756571	ENSG00000138381.5	0	0.489473	0.000833333	0.000798994	rs7577644	0.51362	0.0116667	0.012312	0.966258
rs6756571	ENSG00000138381.5	0	0.489473	0.000833333	0.000798994	rs7577758	0.50829	0.0075	0.00775093	0.966258
rs12618060	ENSG00000138379.4	1.51e-29	0.491522	0.00416667	0.00402828	rs12472258	0.51245	0.00583333	0.00612943	1
rs62184386	ENSG00000198130.10	0	0.498679	0.00416667	0.0041448	rs7590991	0.529728	0.0108333	0.0121863	0.979435
rs12618060	ENSG00000138379.4	1.51e-29	0.491522	0.00416667	0.00402828	rs713427	0.516033	0.0125	0.0133172	0.967636
rs12618060	ENSG00000138379.4	1.51e-29	0.491522	0.00416667	0.00402828	rs59090097	0.506982	0.00583333	0.00599756	0.935672
rs12618060	ENSG00000138379.4	1.51e-29	0.491522	0.00416667	0.00402828	rs62184406	0.507836	0.00916667	0.0094558	0.935672
rs10208033	ENSG00000231858.1	6.45e-33	0.491686	0.00333333	0.00322464	rs11682932	0.50176	0.00666667	0.00671344	1
rs10208033	ENSG00000231858.1	6.45e-33	0.491686	0.00333333	0.00322464	rs6752638	0.516865	0.0291667	0.0311395	0.762186
rs68014803	ENSG00000227542.1	2.09e-25	0.477324	0.00416667	0.00380651	rs12615901	0.501235	0.00666667	0.00669947	0.915894
rs68014803	ENSG00000227542.1	2.09e-25	0.477324	0.00416667	0.00380651	rs4853559	0.517583	0.00583333	0.00625589	0.915894
rs68014803	ENSG00000227542.1	2.09e-25	0.477324	0.00416667	0.00380651	rs4146105	0.502509	0.144991	0.14624	1
rs68014803	ENSG00000227542.1	2.09e-25	0.477324	0.00416667	0.00380651	rs35596292	0.510992	0.0075	0.00783454	0.977926
rs68014803	ENSG00000227542.1	2.09e-25	0.477324	0.00416667	0.00380651	rs34765012	0.522824	0.02	0.0218714	0.934276
rs68014803	ENSG00000227542.1	2.09e-25	0.477324	0.00416667	0.00380651	rs11691372	0.516944	0.00583333	0.00624001	0.934265
rs68014803	ENSG00000227542.1	2.09e-25	0.477324	0.00416667	0.00380651	rs1823913	0.514465	0.00583333	0.00617877	0.934265
rs68014803	ENSG00000227542.1	2.09e-25	0.477324	0.00416667	0.00380651	rs145046334	0.516519	0.00666667	0.00711899	0.977926
rs68014803	ENSG00000227542.1	2.09e-25	0.477324	0.00416667	0.00380651	rs4853565	0.524515	0.0075	0.00826698	0.934265
rs68014803	ENSG00000227542.1	2.09e-25	0.477324	0.00416667	0.00380651	rs13025919	0.50345	0.04	0.0405333	0.977926
rs10931515	ENSG00000173559.8	1.71e-43	0.479112	0.00166667	0.0015332	rs71405010	0.524841	0.0108333	0.0119525	0.940325
rs16834339	ENSG00000144339.7	2.76e-134	0.488937	0.000833333	0.000797284	rs6434543	0.505327	0.00583333	0.00595821	1
rs16834339	ENSG00000144339.7	2.76e-134	0.488937	0.000833333	0.000797284	rs7576955	0.518176	0.00916667	0.00985143	1
rs16834339	ENSG00000144339.7	2.76e-134	0.488937	0.000833333	0.000797284	rs7568436	0.509666	0.00666667	0.00692767	1
rs16834339	ENSG00000144339.7	2.76e-134	0.488937	0.000833333	0.000797284	rs35660987	0.528427	0.00916667	0.0102605	1
rs16834339	ENSG00000144339.7	2.76e-134	0.488937	0.000833333	0.000797284	rs11315667	0.505698	0.106667	0.108858	1
rs16834339	ENSG00000144339.7	2.76e-134	0.488937	0.000833333	0.000797284	rs12693648	0.507648	0.01	0.0103075	0.850948
rs16834339	ENSG00000144339.7	2.76e-134	0.488937	0.000833333	0.000797284	rs1867801	0.523514	0.0075	0.00823413	1
rs16834339	ENSG00000144339.7	2.76e-134	0.488937	0.000833333	0.000797284	rs141813181	0.500989	0.0108333	0.0108758	0.765852
rs16834339	ENSG00000144339.7	2.76e-134	0.488937	0.000833333	0.000797284	rs2441369	0.512302	0.00583333	0.00612582	0.765852
rs6705844	ENSG00000272211.1	3.03e-45	0.486688	0.0025	0.00237064	rs6434813	0.513333	0.00666667	0.00702939	0.79152
rs6705844	ENSG00000272211.1	3.03e-45	0.486688	0.0025	0.00237064	rs2090670	0.502019	0.0141667	0.0142799	1
rs6705844	ENSG00000272211.1	3.03e-45	0.486688	0.0025	0.00237064	rs4280472	0.503622	0.00583333	0.00591796	1
rs6705844	ENSG00000272211.1	3.03e-45	0.486688	0.0025	0.00237064	rs34383214	0.503954	0.0075	0.00761864	1
rs6705844	ENSG00000272211.1	3.03e-45	0.486688	0.0025	0.00237064	rs16845162	0.504408	0.00583333	0.00593648	0.809244
rs6705844	ENSG00000272211.1	3.03e-45	0.486688	0.0025	0.00237064	rs6746778	0.53505	0.0125	0.0143575	1
rs6705844	ENSG00000272211.1	3.03e-45	0.486688	0.0025	0.00237064	rs13026507	0.507273	0.00583333	0.00600451	1
rs6705844	ENSG00000272211.1	3.03e-45	0.486688	0.0025	0.00237064	rs3792231	0.531496	0.015	0.0169826	0.961981
rs6705844	ENSG00000272211.1	3.03e-45	0.486688	0.0025	0.00237064	rs872734	0.537279	0.0266667	0.030831	0.961981
rs6705844	ENSG00000272211.1	3.03e-45	0.486688	0.0025	0.00237064	rs3215280	0.538994	0.0141667	0.0165236	0.961981
rs113953278	ENSG00000144395.13	2.12e-43	0.499436	0.00166667	0.00166292	rs17271281	0.506813	0.130831	0.133962	0.915221
rs113953278	ENSG00000144395.13	2.12e-43	0.499436	0.00166667	0.00166292	rs1519677	0.50566	0.0225	0.0230034	0.915221
rs113953278	ENSG00000144395.13	2.12e-43	0.499436	0.00166667	0.00166292	rs77338856	0.527012	0.00916667	0.010203	0.915221
rs113953278	ENSG00000144395.13	2.12e-43	0.499436	0.00166667	0.00166292	rs11900782	0.507117	0.035	0.0359745	0.778478
rs113953278	ENSG00000144395.13	2.12e-43	0.499436	0.00166667	0.00166292	rs111406355	0.534645	0.0133333	0.0152883	0.778478
rs62185191	ENSG00000197121.10	1.03e-20	0.480545	0.00333333	0.00308442	rs442835	0.509081	0.00833333	0.00863896	0.886075
rs62185191	ENSG00000197121.10	1.03e-20	0.480545	0.00333333	0.00308442	rs62185187	0.532607	0.0108333	0.0123262	0.886075
rs62185191	ENSG00000197121.10	1.03e-20	0.480545	0.00333333	0.00308442	rs332301	0.528138	0.00583333	0.00652451	0.886075
rs1456536	ENSG00000119042.12	1.42e-39	0.49102	0	0	rs56322003	0.534012	0.00833333	0.00953823	0.926811
rs1456536	ENSG00000119042.12	1.42e-39	0.49102	0	0	rs13024106	0.518059	0.00833333	0.00895227	0.86017
rs1456536	ENSG00000119042.12	1.42e-39	0.49102	0	0	rs983402	0.524868	0.0125	0.0137904	0.926811
rs1456536	ENSG00000119042.12	1.42e-39	0.49102	0	0	rs200563564	0.500387	0.0075	0.00751153	0.926811
rs1456536	ENSG00000119042.12	1.42e-39	0.49102	0	0	rs2219315	0.502199	0.00833333	0.00840633	0.926811
rs1456536	ENSG00000119042.12	1.42e-39	0.49102	0	0	rs9288299	0.522943	0.02	0.0218816	0.951918
rs1456536	ENSG00000119042.12	1.42e-39	0.49102	0	0	rs6759265	0.526057	0.0158333	0.0175438	0.951918
rs1456536	ENSG00000119042.12	1.42e-39	0.49102	0	0	rs6434993	0.522884	0.00833333	0.00912541	0.951918
rs1456536	ENSG00000119042.12	1.42e-39	0.49102	0	0	rs10545225	0.505345	0.00583333	0.00595864	0.951918
rs1456536	ENSG00000119042.12	1.42e-39	0.49102	0	0	rs6714279	0.527326	0.0175	0.019484	0.951918
rs1456536	ENSG00000119042.12	1.42e-39	0.49102	0	0	rs1840750	0.502261	0.01	0.0100899	1
rs1456536	ENSG00000119042.12	1.42e-39	0.49102	0	0	rs72045783	0.506874	0.0175	0.0179791	0.951918
rs1456536	ENSG00000119042.12	1.42e-39	0.49102	0	0	rs2345172	0.515879	0.015	0.0159683	1
rs1456536	ENSG00000119042.12	1.42e-39	0.49102	0	0	rs2124695	0.502024	0.00582429	0.00587135	0.951918
rs1456536	ENSG00000119042.12	1.42e-39	0.49102	0	0	rs9646828	0.506236	0.00833333	0.00854203	1
rs1456536	ENSG00000119042.12	1.42e-39	0.49102	0	0	rs1119058	0.529389	0.0075	0.00842883	0.951918
rs1456536	ENSG00000119042.12	1.42e-39	0.49102	0	0	rs6705128	0.530466	0.0075	0.00846503	0.951918
rs1456536	ENSG00000119042.12	1.42e-39	0.49102	0	0	rs2345175	0.503116	0.0108333	0.0109677	0.951918
rs1456536	ENSG00000119042.12	1.42e-39	0.49102	0	0	rs62180182	0.520059	0.00666667	0.0072199	1
rs1456536	ENSG00000119042.12	1.42e-39	0.49102	0	0	rs1158687	0.510135	0.0358333	0.0372608	0.951918
rs1456536	ENSG00000119042.12	1.42e-39	0.49102	0	0	rs921889	0.508849	0.00583333	0.00604225	0.951918
rs1456536	ENSG00000119042.12	1.42e-39	0.49102	0	0	rs6434996	0.552363	0.0075	0.00923843	0.951918
rs1456536	ENSG00000119042.12	1.42e-39	0.49102	0	0	rs35012757	0.522686	0.00666667	0.00729574	0.951918
rs1456536	ENSG00000119042.12	1.42e-39	0.49102	0	0	rs11884583	0.52343	0.00583333	0.00640323	0.951918
rs1456536	ENSG00000119042.12	1.42e-39	0.49102	0	0	rs1598656	0.502611	0.00666667	0.00673618	0.975275
rs1456536	ENSG00000119042.12	1.42e-39	0.49102	0	0	rs141199585	0.514224	0.0116667	0.0123415	0.926798
rs1456536	ENSG00000119042.12	1.42e-39	0.49102	0	0	rs10187067	0.5168	0.00833333	0.00890764	0.926798
rs1456536	ENSG00000119042.12	1.42e-39	0.49102	0	0	rs16830816	0.505326	0.00583333	0.0059582	0.926798
rs1456536	ENSG00000119042.12	1.42e-39	0.49102	0	0	rs6711976	0.512935	0.00833333	0.00877207	0.926798
rs1456536	ENSG00000119042.12	1.42e-39	0.49102	0	0	rs6725590	0.523628	0.0108333	0.0118952	0.926798
rs971232	ENSG00000162972.6	6.59e-27	0.489794	0.0024821	0.00238303	rs2949006	0.535084	0.0191667	0.0219958	0.969973
rs11311382	ENSG00000232732.5	2.34e-273	0.496872	0.00333333	0.00329202	rs10192004	0.521995	0.00666667	0.00727572	1
rs11311382	ENSG00000232732.5	2.34e-273	0.496872	0.00333333	0.00329202	rs6707609	0.509733	0.0141576	0.0147115	1
rs971232	ENSG00000162972.6	6.59e-27	0.489794	0.0024821	0.00238303	rs34555186	0.521123	0.00583333	0.00634469	0.969435
rs971232	ENSG00000162972.6	6.59e-27	0.489794	0.0024821	0.00238303	rs281785	0.500983	0.00666667	0.00669276	1
rs971232	ENSG00000162972.6	6.59e-27	0.489794	0.0024821	0.00238303	rs281784	0.513524	0.01	0.0105502	1
rs971232	ENSG00000162972.6	6.59e-27	0.489794	0.0024821	0.00238303	rs281782	0.501251	0.00916667	0.00921224	1
rs11311382	ENSG00000232732.5	2.34e-273	0.496872	0.00333333	0.00329202	rs1396973	0.506468	0.01	0.0102594	1
rs971232	ENSG00000162972.6	6.59e-27	0.489794	0.0024821	0.00238303	rs35594306	0.523296	0.00666667	0.00731349	0.969435
rs11311382	ENSG00000232732.5	2.34e-273	0.496872	0.00333333	0.00329202	rs1509834	0.50005	0.0075	0.00750148	1
rs971232	ENSG00000162972.6	6.59e-27	0.489794	0.0024821	0.00238303	rs281759	0.510719	0.0075	0.00782604	1
rs971232	ENSG00000162972.6	6.59e-27	0.489794	0.0024821	0.00238303	rs281760	0.500687	0.00833333	0.00835607	1
rs971232	ENSG00000162972.6	6.59e-27	0.489794	0.0024821	0.00238303	rs176008	0.518095	0.0108333	0.0116374	1
rs971232	ENSG00000162972.6	6.59e-27	0.489794	0.0024821	0.00238303	rs4673611	0.523139	0.00666667	0.00730892	1
rs11311382	ENSG00000232732.5	2.34e-273	0.496872	0.00333333	0.00329202	rs3811535	0.531177	0.00666667	0.00754665	1
rs971232	ENSG00000162972.6	6.59e-27	0.489794	0.0024821	0.00238303	rs281766	0.516947	0.21	0.221471	1
rs11311382	ENSG00000232732.5	2.34e-273	0.496872	0.00333333	0.00329202	rs6716162	0.510631	0.00916667	0.00956113	1
rs971232	ENSG00000162972.6	6.59e-27	0.489794	0.0024821	0.00238303	rs281793	0.510007	0.00583333	0.00607015	1
rs971232	ENSG00000162972.6	6.59e-27	0.489794	0.0024821	0.00238303	rs6435041	0.513642	0.0183333	0.0193419	0.90945
rs11311382	ENSG00000232732.5	2.34e-273	0.496872	0.00333333	0.00329202	rs6716026	0.522701	0.0125	0.0136728	0.979729
rs11311382	ENSG00000232732.5	2.34e-273	0.496872	0.00333333	0.00329202	rs203759	0.529157	0.00833333	0.00935578	0.959914
rs11311382	ENSG00000232732.5	2.34e-273	0.496872	0.00333333	0.00329202	rs203757	0.521685	0.01	0.0108968	0.940538
rs971232	ENSG00000162972.6	6.59e-27	0.489794	0.0024821	0.00238303	rs71855536	0.502294	0.00583333	0.00588679	0.90945
rs7561048	ENSG00000115993.7	3.87e-22	0.494845	0.00166667	0.0016327	rs3795966	0.508007	0.01	0.0103221	1
rs7561048	ENSG00000115993.7	3.87e-22	0.494845	0.00166667	0.0016327	rs34926038	0.513393	0.00666667	0.00703105	1
rs7561048	ENSG00000115993.7	3.87e-22	0.494845	0.00166667	0.0016327	rs12623282	0.51515	0.01	0.0106183	1
rs7561048	ENSG00000115993.7	3.87e-22	0.494845	0.00166667	0.0016327	rs7579853	0.505203	0.05	0.0509979	1
rs7561048	ENSG00000115993.7	3.87e-22	0.494845	0.00166667	0.0016327	rs2540328	0.509693	0.00916667	0.00952566	0.956763
rs7561048	ENSG00000115993.7	3.87e-22	0.494845	0.00166667	0.0016327	rs2244438	0.501845	0.0925	0.0931212	0.956763
rs7561048	ENSG00000115993.7	3.87e-22	0.494845	0.00166667	0.0016327	rs2349083	0.527006	0.01	0.0111292	0.956763
rs7561048	ENSG00000115993.7	3.87e-22	0.494845	0.00166667	0.0016327	rs12468504	0.504039	0.01	0.0101612	1
rs7561048	ENSG00000115993.7	3.87e-22	0.494845	0.00166667	0.0016327	rs199922947	0.51689	0.0125	0.0133624	1
rs7561048	ENSG00000115993.7	3.87e-22	0.494845	0.00166667	0.0016327	rs10693704	0.508448	0.015	0.0155076	1
rs7561048	ENSG00000115993.7	3.87e-22	0.494845	0.00166667	0.0016327	rs11691865	0.521238	0.0075	0.00815999	1
rs7561048	ENSG00000115993.7	3.87e-22	0.494845	0.00166667	0.0016327	rs2540340	0.516567	0.00583333	0.00623066	0.956763
rs7561048	ENSG00000115993.7	3.87e-22	0.494845	0.00166667	0.0016327	rs6435083	0.51527	0.0075	0.00796876	0.956763
rs7561048	ENSG00000115993.7	3.87e-22	0.494845	0.00166667	0.0016327	rs10497868	0.516153	0.00666667	0.00710864	0.81441
rs7561048	ENSG00000115993.7	3.87e-22	0.494845	0.00166667	0.0016327	rs7603584	0.50804	0.0075	0.00774323	0.860084
rs7561048	ENSG00000115993.7	3.87e-22	0.494845	0.00166667	0.0016327	rs6717641	0.513449	0.0133333	0.0140601	0.860084
rs7561048	ENSG00000115993.7	3.87e-22	0.494845	0.00166667	0.0016327	rs2540449	0.515307	0.0733333	0.0776057	0.956763
rs7561048	ENSG00000115993.7	3.87e-22	0.494845	0.00166667	0.0016327	rs2270315	0.500815	0.0108333	0.0108683	0.81441
rs7561048	ENSG00000115993.7	3.87e-22	0.494845	0.00166667	0.0016327	rs10931948	0.509961	0.00583333	0.00606905	0.81441
rs7561048	ENSG00000115993.7	3.87e-22	0.494845	0.00166667	0.0016327	rs67391019	0.516075	0.03	0.0319294	0.860084
rs7561048	ENSG00000115993.7	3.87e-22	0.494845	0.00166667	0.0016327	rs6435084	0.519603	0.0075	0.00810713	0.792175
rs7561048	ENSG00000115993.7	3.87e-22	0.494845	0.00166667	0.0016327	rs1019299	0.520656	0.0125	0.0135627	0.792175
rs13013124	ENSG00000273209.1	6.69e-69	0.489392	0.00416667	0.00399423	rs13020497	0.508256	0.0241667	0.0249579	1
rs13013124	ENSG00000273209.1	6.69e-69	0.489392	0.00416667	0.00399423	rs13000317	0.517641	0.300833	0.315887	1
rs13013124	ENSG00000273209.1	6.69e-69	0.489392	0.00416667	0.00399423	rs62193907	0.504339	0.00833333	0.008478	1
rs13013124	ENSG00000273209.1	6.69e-69	0.489392	0.00416667	0.00399423	rs12474408	0.522628	0.168333	0.181397	1
rs13013124	ENSG00000273209.1	6.69e-69	0.489392	0.00416667	0.00399423	rs67770257	0.504701	0.0275	0.0280073	1
rs13013124	ENSG00000273209.1	6.69e-69	0.489392	0.00416667	0.00399423	rs7578997	0.504651	0.02	0.0203679	1
rs13013124	ENSG00000273209.1	6.69e-69	0.489392	0.00416667	0.00399423	rs13384015	0.515071	0.00666667	0.00707811	0.951417
rs13013124	ENSG00000273209.1	6.69e-69	0.489392	0.00416667	0.00399423	rs1357188	0.514519	0.00833333	0.00882738	0.927631
rs13013124	ENSG00000273209.1	6.69e-69	0.489392	0.00416667	0.00399423	rs1357187	0.5169	0.0075	0.00802053	0.902842
rs13013124	ENSG00000273209.1	6.69e-69	0.489392	0.00416667	0.00399423	rs12474528	0.507619	0.0325	0.0334721	0.902842
rs13013124	ENSG00000273209.1	6.69e-69	0.489392	0.00416667	0.00399423	rs35712497	0.529001	0.0175	0.0196128	0.902842
rs13013124	ENSG00000273209.1	6.69e-69	0.489392	0.00416667	0.00399423	rs13023291	0.512042	0.1025	0.107018	0.878925
rs13013124	ENSG00000273209.1	6.69e-69	0.489392	0.00416667	0.00399423	rs13013323	0.524549	0.0225	0.0247659	0.879183
rs10497870	ENSG00000138380.13	1.09e-145	0.481118	0.000833333	0.00077273	rs7575778	0.502717	0.00583333	0.00589669	0.767226
rs10497870	ENSG00000138380.13	1.09e-145	0.481118	0.000833333	0.00077273	rs11673813	0.511138	0.00583333	0.00609751	0.767226
rs10497870	ENSG00000138380.13	1.09e-145	0.481118	0.000833333	0.00077273	rs13396160	0.501072	0.00666667	0.00669514	1
rs10497870	ENSG00000138380.13	1.09e-145	0.481118	0.000833333	0.00077273	rs11690927	0.503979	0.0075	0.00761943	0.866395
rs10497870	ENSG00000138380.13	1.09e-145	0.481118	0.000833333	0.00077273	rs57848170	0.516324	0.00666667	0.00711346	0.831914
rs10497870	ENSG00000138380.13	1.09e-145	0.481118	0.000833333	0.00077273	rs17473735	0.50578	0.0108333	0.0110839	0.866395
rs10497870	ENSG00000138380.13	1.09e-145	0.481118	0.000833333	0.00077273	rs7574314	0.52209	0.00666667	0.00727848	1
rs10497870	ENSG00000138380.13	1.09e-145	0.481118	0.000833333	0.00077273	rs2043448	0.522064	0.0241667	0.0263392	0.831914
rs10497870	ENSG00000138380.13	1.09e-145	0.481118	0.000833333	0.00077273	rs6714802	0.509346	0.00583333	0.00605422	0.792815
rs10189395	ENSG00000225916.1	1.64e-07	0.494179	0.00333333	0.00325687	rs991685	0.500889	0.00666667	0.00669025	0.824174
rs10189395	ENSG00000225916.1	1.64e-07	0.494179	0.00333333	0.00325687	rs13385352	0.529034	0.00833333	0.00935118	0.845069
rs72952221	ENSG00000223725.2	0.000104954	0.49839	0.0025	0.00248399	rs10490475	0.524271	0.00666667	0.00734192	0.89
rs72952221	ENSG00000223725.2	0.000104954	0.49839	0.0025	0.00248399	rs1012265	0.512497	0.00582429	0.00612107	0.89
rs9288395	ENSG00000178385.9	0.0142215	0.484844	0.00333333	0.00313782	rs1370373	0.510862	0.00583333	0.00609083	0.795876
rs9288395	ENSG00000178385.9	0.0142215	0.484844	0.00333333	0.00313782	rs35816833	0.504636	0.0125	0.012731	0.795876
rs9288395	ENSG00000178385.9	0.0142215	0.484844	0.00333333	0.00313782	rs34757991	0.500437	0.00833333	0.00834778	0.795876
rs9288395	ENSG00000178385.9	0.0142215	0.484844	0.00333333	0.00313782	rs13010935	0.511331	0.00833333	0.00871642	0.795876
rs9288395	ENSG00000178385.9	0.0142215	0.484844	0.00333333	0.00313782	rs10167735	0.516427	0.00666667	0.00711638	0.795876
rs9288395	ENSG00000178385.9	0.0142215	0.484844	0.00333333	0.00313782	rs36006269	0.513083	0.0116667	0.0122859	0.795876
rs9288395	ENSG00000178385.9	0.0142215	0.484844	0.00333333	0.00313782	rs34661013	0.509243	0.0158333	0.01642	0.795876
rs9288395	ENSG00000178385.9	0.0142215	0.484844	0.00333333	0.00313782	rs139889125	0.53007	0.01	0.0112654	0.795876
rs9288395	ENSG00000178385.9	0.0142215	0.484844	0.00333333	0.00313782	rs71418697	0.506329	0.00916667	0.00939948	0.795876
rs2287420	ENSG00000115365.7	2.05e-90	0.498584	0.0025	0.00248592	rs3214411	0.506504	0.057491	0.0589171	0.903225
rs2287420	ENSG00000115365.7	2.05e-90	0.498584	0.0025	0.00248592	rs3856340	0.507491	0.00583333	0.0060097	0.903225
rs2287420	ENSG00000115365.7	2.05e-90	0.498584	0.0025	0.00248592	rs2370948	0.515426	0.00583333	0.00620242	0.903225
rs2287420	ENSG00000115365.7	2.05e-90	0.498584	0.0025	0.00248592	rs3856344	0.541443	0.00583333	0.00688047	1
rs2287420	ENSG00000115365.7	2.05e-90	0.498584	0.0025	0.00248592	rs2287418	0.500719	0.0658333	0.0660104	1
rs2287420	ENSG00000115365.7	2.05e-90	0.498584	0.0025	0.00248592	rs62203675	0.522008	0.0116667	0.0127273	0.959283
rs2287420	ENSG00000115365.7	2.05e-90	0.498584	0.0025	0.00248592	rs6712000	0.504389	0.0183333	0.018652	0.781771
rs61158719	ENSG00000178568.9	2.3e-17	0.487308	0.0025	0.00237652	rs1384292	0.504919	0.0575	0.0585756	0.903846
rs61158719	ENSG00000178568.9	2.3e-17	0.487308	0.0025	0.00237652	rs11473353	0.504463	0.0075	0.00763408	1
rs61158719	ENSG00000178568.9	2.3e-17	0.487308	0.0025	0.00237652	rs7355673	0.50114	0.00833333	0.0083711	1
rs61158719	ENSG00000178568.9	2.3e-17	0.487308	0.0025	0.00237652	rs10182996	0.527102	0.00916667	0.0102066	1
rs61158719	ENSG00000178568.9	2.3e-17	0.487308	0.0025	0.00237652	rs2128321	0.500288	0.015	0.0150171	1
rs61158719	ENSG00000178568.9	2.3e-17	0.487308	0.0025	0.00237652	rs7607373	0.505925	0.0325	0.0332535	1
rs3768708	ENSG00000138376.6	0	0.488457	0.000833333	0.000795754	rs147923087	0.51	0.0075	0.00780372	0.894355
rs3768708	ENSG00000138376.6	0	0.488457	0.000833333	0.000795754	rs62201985	0.525879	0.00666667	0.00738906	0.894355
rs207913	ENSG00000236478.2	1.27e-08	0.481179	0.00416667	0.00386553	rs207919	0.543657	0.01	0.0118906	0.831564
rs207913	ENSG00000236478.2	1.27e-08	0.481179	0.00416667	0.00386553	rs207920	0.502688	0.0275	0.027789	1
rs207913	ENSG00000236478.2	1.27e-08	0.481179	0.00416667	0.00386553	rs9288517	0.524777	0.00833333	0.00919429	0.826854
rs11677534	ENSG00000180871.3	3.53e-20	0.482024	0	0	rs10668484	0.519992	0.0133333	0.014428	0.75108
rs11677534	ENSG00000180871.3	3.53e-20	0.482024	0	0	rs12694426	0.524151	0.0316667	0.0347693	0.75108
rs11677534	ENSG00000180871.3	3.53e-20	0.482024	0	0	rs11676275	0.518156	0.0125	0.0134294	0.789916
rs11677534	ENSG00000180871.3	3.53e-20	0.482024	0	0	rs11687434	0.503958	0.00666667	0.00677234	0.789916
rs11677534	ENSG00000180871.3	3.53e-20	0.482024	0	0	rs13035725	0.519868	0.00833333	0.00901679	0.97973
rs11677534	ENSG00000180871.3	3.53e-20	0.482024	0	0	rs138817836	0.516699	0.0208333	0.022241	0.82536
rs11677534	ENSG00000180871.3	3.53e-20	0.482024	0	0	rs10932751	0.509178	0.0183333	0.019006	0.97973
rs11677534	ENSG00000180871.3	3.53e-20	0.482024	0	0	rs57477110	0.520539	0.00833333	0.00904083	0.82536
rs11677534	ENSG00000180871.3	3.53e-20	0.482024	0	0	rs6436027	0.504125	0.0141667	0.014399	0.97973
rs11677534	ENSG00000180871.3	3.53e-20	0.482024	0	0	rs4674250	0.519398	0.01	0.0107985	0.843525
rs11677534	ENSG00000180871.3	3.53e-20	0.482024	0	0	rs6759893	0.536615	0.0125	0.0144469	0.97973
rs11677534	ENSG00000180871.3	3.53e-20	0.482024	0	0	rs7425447	0.512749	0.01	0.0105178	0.97973
rs11677534	ENSG00000180871.3	3.53e-20	0.482024	0	0	rs4674252	0.54014	0.00666667	0.0078214	1
rs11677534	ENSG00000180871.3	3.53e-20	0.482024	0	0	rs4674254	0.535857	0.0133333	0.0153618	0.97973
rs11677534	ENSG00000180871.3	3.53e-20	0.482024	0	0	rs77328341	0.51271	0.0108333	0.011392	1
rs11677534	ENSG00000180871.3	3.53e-20	0.482024	0	0	rs4674259	0.502725	0.0108333	0.0109508	1
rs11677534	ENSG00000180871.3	3.53e-20	0.482024	0	0	rs5838680	0.525384	0.02	0.0220921	0.97973
rs11677534	ENSG00000180871.3	3.53e-20	0.482024	0	0	rs4674260	0.511389	0.0183333	0.0191716	0.97973
rs11677534	ENSG00000180871.3	3.53e-20	0.482024	0	0	rs13009946	0.51409	0.015	0.0158561	1
rs11677534	ENSG00000180871.3	3.53e-20	0.482024	0	0	rs7594532	0.54368	0.0125	0.0148575	1
rs11677534	ENSG00000180871.3	3.53e-20	0.482024	0	0	rs12991530	0.52943	0.0225	0.0252433	0.864991
rs11677534	ENSG00000180871.3	3.53e-20	0.482024	0	0	rs11676348	0.504156	0.0133333	0.0135538	0.847
rs11677534	ENSG00000180871.3	3.53e-20	0.482024	0	0	rs10210012	0.517314	0.00916667	0.00981781	0.777961
rs11677534	ENSG00000180871.3	3.53e-20	0.482024	0	0	rs13027120	0.528173	0.1075	0.118813	0.97968
rs11677534	ENSG00000180871.3	3.53e-20	0.482024	0	0	rs4674267	0.540954	0.00583333	0.00686703	0.777961
rs10209152	ENSG00000163466.11	2.13e-193	0.491483	0.0025	0.00241646	rs10191283	0.502046	0.0116667	0.0117614	0.97968
rs10209152	ENSG00000163466.11	2.13e-193	0.491483	0.0025	0.00241646	rs6719789	0.508254	0.0108333	0.011193	0.97968
rs10209152	ENSG00000163466.11	2.13e-193	0.491483	0.0025	0.00241646	rs6752254	0.511818	0.0108333	0.0113519	0.97968
rs10209152	ENSG00000163466.11	2.13e-193	0.491483	0.0025	0.00241646	rs10206984	0.511467	0.00583333	0.0061055	1
rs10209152	ENSG00000163466.11	2.13e-193	0.491483	0.0025	0.00241646	rs58933582	0.514648	0.00583333	0.00618327	1
rs10209152	ENSG00000163466.11	2.13e-193	0.491483	0.0025	0.00241646	rs2271541	0.511583	0.134167	0.139641	1
rs10209152	ENSG00000163466.11	2.13e-193	0.491483	0.0025	0.00241646	rs12694432	0.507742	0.0666667	0.0686199	1
rs10209152	ENSG00000163466.11	2.13e-193	0.491483	0.0025	0.00241646	rs7578940	0.514589	0.290833	0.303018	0.864569
rs10209152	ENSG00000163466.11	2.13e-193	0.491483	0.0025	0.00241646	rs10932763	0.506726	0.0575	0.0589755	0.864569
rs10209152	ENSG00000163466.11	2.13e-193	0.491483	0.0025	0.00241646	rs11679770	0.521023	0.00833333	0.00905822	0.864569
rs10209152	ENSG00000163466.11	2.13e-193	0.491483	0.0025	0.00241646	rs4674275	0.528182	0.0075	0.00838844	0.864569
rs10209152	ENSG00000163466.11	2.13e-193	0.491483	0.0025	0.00241646	rs62182795	0.503378	0.0108333	0.0109791	0.864569
rs10209152	ENSG00000163466.11	2.13e-193	0.491483	0.0025	0.00241646	rs7568092	0.524749	0.0075	0.00827466	0.864569
rs10209152	ENSG00000163466.11	2.13e-193	0.491483	0.0025	0.00241646	rs200073217	0.513749	0.00666667	0.00704102	1
rs10209152	ENSG00000163466.11	2.13e-193	0.491483	0.0025	0.00241646	rs6436049	0.500565	0.0108333	0.0108576	0.864569
rs62182117	ENSG00000225062.1	5.92e-15	0.484432	0.00166667	0.00156617	rs62182083	0.500974	0.0075	0.00752906	0.939227
rs62182117	ENSG00000225062.1	5.92e-15	0.484432	0.00166667	0.00156617	rs11896513	0.502229	0.113333	0.114232	0.939227
rs62182117	ENSG00000225062.1	5.92e-15	0.484432	0.00166667	0.00156617	rs62182089	0.512928	0.00833333	0.00877182	1
rs62182117	ENSG00000225062.1	5.92e-15	0.484432	0.00166667	0.00156617	rs74270394	0.500826	0.00666667	0.00668859	1
rs62182117	ENSG00000225062.1	5.92e-15	0.484432	0.00166667	0.00156617	rs62182118	0.537693	0.00833333	0.00967906	1
rs62182117	ENSG00000225062.1	5.92e-15	0.484432	0.00166667	0.00156617	rs6745037	0.504623	0.00916667	0.00933615	1
rs13000149	ENSG00000272555.1	4.98e-20	0.485442	0	0	rs2303565	0.507104	0.0075	0.00771452	0.826853
rs13000149	ENSG00000272555.1	4.98e-20	0.485442	0	0	rs2433738	0.51025	0.00583333	0.00607603	0.826853
rs13000149	ENSG00000272555.1	4.98e-20	0.485442	0	0	rs7586384	0.525056	0.00666667	0.0073649	1
rs13000149	ENSG00000272555.1	4.98e-20	0.485442	0	0	rs13022583	0.504268	0.0075	0.00762816	1
rs13000149	ENSG00000272555.1	4.98e-20	0.485442	0	0	rs35594672	0.516204	0.00583333	0.00622166	1
rs13000149	ENSG00000272555.1	4.98e-20	0.485442	0	0	rs6708192	0.539548	0.00833333	0.00975087	1
rs13000149	ENSG00000272555.1	4.98e-20	0.485442	0	0	rs4006669	0.519981	0.00916667	0.00992224	0.979503
rs13000149	ENSG00000272555.1	4.98e-20	0.485442	0	0	rs4674330	0.523757	0.00916667	0.010072	1
rs13000149	ENSG00000272555.1	4.98e-20	0.485442	0	0	rs6436069	0.504077	0.00833333	0.00846918	1
rs13000149	ENSG00000272555.1	4.98e-20	0.485442	0	0	rs6761437	0.509117	0.0133333	0.0138217	1
rs13000149	ENSG00000272555.1	4.98e-20	0.485442	0	0	rs147204450	0.508617	0.00916667	0.00948513	0.863123
rs13000149	ENSG00000272555.1	4.98e-20	0.485442	0	0	rs3731877	0.518685	0.4	0.418073	1
rs13000149	ENSG00000272555.1	4.98e-20	0.485442	0	0	rs4674332	0.511764	0.00583333	0.00611273	0.863123
rs13000149	ENSG00000272555.1	4.98e-20	0.485442	0	0	rs7562426	0.519346	0.0075	0.00809886	1
rs13000149	ENSG00000272555.1	4.98e-20	0.485442	0	0	rs6726728	0.527413	0.0075	0.00836281	1
rs13000149	ENSG00000272555.1	4.98e-20	0.485442	0	0	rs1554622	0.520785	0.00583333	0.00633614	1
rs13000149	ENSG00000272555.1	4.98e-20	0.485442	0	0	rs7599568	0.523219	0.0075	0.0082245	1
rs13000149	ENSG00000272555.1	4.98e-20	0.485442	0	0	rs3755045	0.50736	0.00583333	0.00600659	1
rs13000149	ENSG00000272555.1	4.98e-20	0.485442	0	0	rs2272190	0.513563	0.0266667	0.0281119	1
rs13000149	ENSG00000272555.1	4.98e-20	0.485442	0	0	rs608047	0.528424	0.00833333	0.00932853	1
rs13000149	ENSG00000272555.1	4.98e-20	0.485442	0	0	rs6436073	0.507353	0.00833333	0.00857995	1
rs13000149	ENSG00000272555.1	4.98e-20	0.485442	0	0	rs6757772	0.536497	0.00916667	0.010595	1
rs13000149	ENSG00000272555.1	4.98e-20	0.485442	0	0	rs3770220	0.505378	0.00666667	0.00681065	1
rs13000149	ENSG00000272555.1	4.98e-20	0.485442	0	0	rs3770219	0.529217	0.00666667	0.00748795	1
rs13000149	ENSG00000272555.1	4.98e-20	0.485442	0	0	rs7599365	0.508604	0.0208333	0.0215472	1
rs13000149	ENSG00000272555.1	4.98e-20	0.485442	0	0	rs7582329	0.500093	0.0133333	0.0133382	1
rs13000149	ENSG00000272555.1	4.98e-20	0.485442	0	0	rs12612395	0.508531	0.0075	0.00775835	1
rs13000149	ENSG00000272555.1	4.98e-20	0.485442	0	0	rs692049	0.517246	0.00749545	0.00802669	1
rs13000149	ENSG00000272555.1	4.98e-20	0.485442	0	0	rs4674334	0.51316	0.0125	0.0131669	0.863123
rs13000149	ENSG00000272555.1	4.98e-20	0.485442	0	0	rs7567622	0.531307	0.015	0.0169699	1
rs13000149	ENSG00000272555.1	4.98e-20	0.485442	0	0	rs62191659	0.531302	0.0075	0.00849326	1
rs13000149	ENSG00000272555.1	4.98e-20	0.485442	0	0	rs62193260	0.531071	0.00583333	0.00660125	1
rs13000149	ENSG00000272555.1	4.98e-20	0.485442	0	0	rs140205758	0.503448	0.0416667	0.0422209	1
rs13000149	ENSG00000272555.1	4.98e-20	0.485442	0	0	rs7603912	0.52216	0.00833333	0.00909922	1
rs13000149	ENSG00000272555.1	4.98e-20	0.485442	0	0	rs6436082	0.516097	0.0075	0.00799498	1
rs13000149	ENSG00000272555.1	4.98e-20	0.485442	0	0	rs690882	0.542747	0.00583333	0.00691646	1
rs13000149	ENSG00000272555.1	4.98e-20	0.485442	0	0	rs72966020	0.504465	0.00916667	0.0093303	0.863123
rs13000149	ENSG00000272555.1	4.98e-20	0.485442	0	0	rs6725488	0.538596	0.00833333	0.00971395	1
rs13000149	ENSG00000272555.1	4.98e-20	0.485442	0	0	rs17573724	0.530101	0.01	0.0112667	0.822689
rs13000149	ENSG00000272555.1	4.98e-20	0.485442	0	0	rs141407211	0.520735	0.0308333	0.0334121	0.822689
rs13000149	ENSG00000272555.1	4.98e-20	0.485442	0	0	rs7599984	0.501057	0.00583333	0.00585791	0.822689
rs13000149	ENSG00000272555.1	4.98e-20	0.485442	0	0	rs12987009	0.525252	0.00666667	0.00737065	0.780078
rs6436112	ENSG00000163501.6	1.16e-57	0.498375	0.00166667	0.00165589	rs11674400	0.526994	0.0191667	0.0213077	0.892398
rs6436112	ENSG00000163501.6	1.16e-57	0.498375	0.00166667	0.00165589	rs66547902	0.540992	0.015	0.0176319	0.892398
rs6436112	ENSG00000163501.6	1.16e-57	0.498375	0.00166667	0.00165589	rs1455837	0.511532	0.00916667	0.00959534	0.892398
rs6436112	ENSG00000163501.6	1.16e-57	0.498375	0.00166667	0.00165589	rs6755983	0.527231	0.0941667	0.103888	0.892398
rs6436112	ENSG00000163501.6	1.16e-57	0.498375	0.00166667	0.00165589	rs6749523	0.512986	0.0133333	0.0140344	0.892398
rs6436112	ENSG00000163501.6	1.16e-57	0.498375	0.00166667	0.00165589	rs3099	0.532186	0.0191667	0.0217467	0.935643
rs6436112	ENSG00000163501.6	1.16e-57	0.498375	0.00166667	0.00165589	rs6751804	0.516729	0.00833333	0.00890513	1
rs6436112	ENSG00000163501.6	1.16e-57	0.498375	0.00166667	0.00165589	rs34694069	0.516925	0.0316667	0.0338106	1
rs6436112	ENSG00000163501.6	1.16e-57	0.498375	0.00166667	0.00165589	rs6436105	0.503315	0.0441667	0.0447299	1
rs6436112	ENSG00000163501.6	1.16e-57	0.498375	0.00166667	0.00165589	rs12467665	0.529132	0.0125	0.014025	1
rs6436112	ENSG00000163501.6	1.16e-57	0.498375	0.00166667	0.00165589	rs12475860	0.508028	0.0291667	0.0300899	1
rs6436112	ENSG00000163501.6	1.16e-57	0.498375	0.00166667	0.00165589	rs7559667	0.532561	0.0125	0.0142167	1
rs6436112	ENSG00000163501.6	1.16e-57	0.498375	0.00166667	0.00165589	rs1378641	0.507894	0.208333	0.21359	1
rs6436112	ENSG00000163501.6	1.16e-57	0.498375	0.00166667	0.00165589	rs6729662	0.508436	0.0116667	0.0120623	1
rs6751232	ENSG00000272644.1	5.21e-31	0.480681	0.000833333	0.00077138	rs12104660	0.505546	0.0166667	0.0170341	0.769552
rs6751232	ENSG00000272644.1	5.21e-31	0.480681	0.000833333	0.00077138	rs77945941	0.500867	0.0108333	0.0108706	0.769552
rs6751232	ENSG00000272644.1	5.21e-31	0.480681	0.000833333	0.00077138	rs13410177	0.525412	0.00583333	0.00645399	0.769552
rs6751232	ENSG00000272644.1	5.21e-31	0.480681	0.000833333	0.00077138	rs13410377	0.532589	0.00583333	0.00664136	0.769552
rs6751232	ENSG00000272644.1	5.21e-31	0.480681	0.000833333	0.00077138	rs149004722	0.511808	0.0116667	0.0122242	0.769552
rs6436112	ENSG00000163501.6	1.16e-57	0.498375	0.00166667	0.00165589	rs10165606	0.515796	0.01	0.0106455	0.956483
rs6436112	ENSG00000163501.6	1.16e-57	0.498375	0.00166667	0.00165589	rs10165805	0.50155	0.00583333	0.0058694	0.956483
rs6751232	ENSG00000272644.1	5.21e-31	0.480681	0.000833333	0.00077138	rs72951773	0.533615	0.0108333	0.0123757	0.954483
rs6751232	ENSG00000272644.1	5.21e-31	0.480681	0.000833333	0.00077138	rs72951774	0.508703	0.124167	0.128002	0.954483
rs6436112	ENSG00000163501.6	1.16e-57	0.498375	0.00166667	0.00165589	rs11677506	0.532266	0.00916667	0.0104182	0.857846
rs6436112	ENSG00000163501.6	1.16e-57	0.498375	0.00166667	0.00165589	rs2030449	0.524832	0.00583333	0.00643911	0.857846
rs6436112	ENSG00000163501.6	1.16e-57	0.498375	0.00166667	0.00165589	rs12694448	0.50121	0.0075	0.00753611	0.876507
rs6436112	ENSG00000163501.6	1.16e-57	0.498375	0.00166667	0.00165589	rs11684596	0.502818	0.0075	0.00758437	0.857846
rs6436112	ENSG00000163501.6	1.16e-57	0.498375	0.00166667	0.00165589	rs6725951	0.505645	0.00916667	0.00937406	0.876507
rs6436112	ENSG00000163501.6	1.16e-57	0.498375	0.00166667	0.00165589	rs2030452	0.518617	0.0158333	0.0170372	0.876507
rs6436112	ENSG00000163501.6	1.16e-57	0.498375	0.00166667	0.00165589	rs2293069	0.513262	0.00666667	0.00702739	0.876507
rs6436112	ENSG00000163501.6	1.16e-57	0.498375	0.00166667	0.00165589	rs6705865	0.514999	0.0133333	0.0141464	0.876507
rs6436112	ENSG00000163501.6	1.16e-57	0.498375	0.00166667	0.00165589	rs3731889	0.539882	0.0191667	0.0224148	0.876507
rs6436112	ENSG00000163501.6	1.16e-57	0.498375	0.00166667	0.00165589	rs3731890	0.50974	0.136667	0.14133	0.857846
rs6731468	ENSG00000239498.1	6.7e-10	0.491077	0.00333333	0.00321682	rs2216842	0.522173	0.00833333	0.00909969	0.790856
rs6731468	ENSG00000239498.1	6.7e-10	0.491077	0.00333333	0.00321682	rs2971615	0.508731	0.0125	0.0129385	0.790856
rs6731468	ENSG00000239498.1	6.7e-10	0.491077	0.00333333	0.00321682	rs2971614	0.508685	0.0208333	0.021554	0.790856
rs6731468	ENSG00000239498.1	6.7e-10	0.491077	0.00333333	0.00321682	rs1477448	0.50391	0.0075	0.00761733	0.808361
rs6731468	ENSG00000239498.1	6.7e-10	0.491077	0.00333333	0.00321682	rs3935261	0.508701	0.00583333	0.0060387	0.877346
rs7596421	ENSG00000237732.5	3.35e-07	0.494418	0.000833333	0.000814946	rs1367407	0.519301	0.0408333	0.0439682	0.896985
rs7596421	ENSG00000237732.5	3.35e-07	0.494418	0.000833333	0.000814946	rs6729736	0.523885	0.00666667	0.00733065	0.896985
rs7596421	ENSG00000237732.5	3.35e-07	0.494418	0.000833333	0.000814946	rs4234040	0.50011	0.0225	0.0225097	0.896985
rs7596421	ENSG00000237732.5	3.35e-07	0.494418	0.000833333	0.000814946	rs113785522	0.53101	0.0158333	0.0178897	1
rs7596421	ENSG00000237732.5	3.35e-07	0.494418	0.000833333	0.000814946	rs6436312	0.511458	0.00666667	0.00697719	1
rs7596421	ENSG00000237732.5	3.35e-07	0.494418	0.000833333	0.000814946	rs6737512	0.511602	0.00666667	0.0069812	0.973768
rs7596421	ENSG00000237732.5	3.35e-07	0.494418	0.000833333	0.000814946	rs6750315	0.524365	0.0141667	0.0155954	0.948544
rs10932964	ENSG00000163082.9	1.21e-35	0.498581	0.0025	0.00248589	rs11674691	0.52313	0.01	0.0109594	0.936212
rs10932964	ENSG00000163082.9	1.21e-35	0.498581	0.0025	0.00248589	rs12478691	0.502645	0.0141667	0.0143152	0.874793
rs10932964	ENSG00000163082.9	1.21e-35	0.498581	0.0025	0.00248589	rs13382464	0.525373	0.00916667	0.0101368	0.936212
rs10932964	ENSG00000163082.9	1.21e-35	0.498581	0.0025	0.00248589	rs77568228	0.518376	0.0108333	0.0116504	0.916253
rs10932964	ENSG00000163082.9	1.21e-35	0.498581	0.0025	0.00248589	rs148129860	0.502002	0.0191667	0.0193178	0.97871
rs10932964	ENSG00000163082.9	1.21e-35	0.498581	0.0025	0.00248589	rs12477441	0.503012	0.301667	0.304211	1
rs10932964	ENSG00000163082.9	1.21e-35	0.498581	0.0025	0.00248589	rs11678952	0.506447	0.00833333	0.00854919	1
rs10932964	ENSG00000163082.9	1.21e-35	0.498581	0.0025	0.00248589	rs11695525	0.507001	0.00916667	0.00942457	1
rs1882355	ENSG00000171951.4	5.41e-09	0.494063	0.000833333	0.00081379	rs67210405	0.527426	0.0116667	0.0130032	0.893675
rs1882355	ENSG00000171951.4	5.41e-09	0.494063	0.000833333	0.00081379	rs10205512	0.535707	0.01	0.0115204	0.893675
rs1882355	ENSG00000171951.4	5.41e-09	0.494063	0.000833333	0.00081379	rs1950123	0.518333	0.00666667	0.0071705	0.773625
rs1882355	ENSG00000171951.4	5.41e-09	0.494063	0.000833333	0.00081379	rs6734193	0.533663	0.00666667	0.0076218	0.913889
rs1882355	ENSG00000171951.4	5.41e-09	0.494063	0.000833333	0.00081379	rs6709470	0.510022	0.0158333	0.0164704	0.893655
rs1882355	ENSG00000171951.4	5.41e-09	0.494063	0.000833333	0.00081379	rs7601486	0.529548	0.00666667	0.00749783	0.913889
rs1882355	ENSG00000171951.4	5.41e-09	0.494063	0.000833333	0.00081379	rs6436405	0.513102	0.0183333	0.019301	0.913889
rs1882355	ENSG00000171951.4	5.41e-09	0.494063	0.000833333	0.00081379	rs2141785	0.512735	0.00583333	0.00613638	1
rs1882355	ENSG00000171951.4	5.41e-09	0.494063	0.000833333	0.00081379	rs6436411	0.540606	0.00916667	0.0107697	0.787484
rs12992947	ENSG00000226539.1	6.62e-16	0.496657	0.00166667	0.00164457	rs1866247	0.509534	0.0158333	0.0164388	1
rs12992947	ENSG00000226539.1	6.62e-16	0.496657	0.00166667	0.00164457	rs7587697	0.514566	0.00666667	0.00706391	0.810102
rs12992947	ENSG00000226539.1	6.62e-16	0.496657	0.00166667	0.00164457	rs6436421	0.527962	0.00833333	0.00931143	1
rs11884815	ENSG00000228446.2	6.4e-229	0.497421	0	0	rs12986662	0.512388	0.0133333	0.0140013	1
rs11884815	ENSG00000228446.2	6.4e-229	0.497421	0	0	rs3820764	0.508335	0.00666667	0.00689115	1
rs11884815	ENSG00000228446.2	6.4e-229	0.497421	0	0	rs940318	0.505091	0.00666667	0.00680288	1
rs11884815	ENSG00000228446.2	6.4e-229	0.497421	0	0	rs10933067	0.514339	0.01	0.0105842	1
rs11884815	ENSG00000228446.2	6.4e-229	0.497421	0	0	rs41372447	0.522058	0.00666667	0.00727754	1
rs11884815	ENSG00000228446.2	6.4e-229	0.497421	0	0	rs72158216	0.520552	0.0141667	0.0153625	1
rs11884815	ENSG00000228446.2	6.4e-229	0.497421	0	0	rs13005895	0.501306	0.00666667	0.00670136	1
rs11884815	ENSG00000228446.2	6.4e-229	0.497421	0	0	rs4673110	0.521999	0.00666667	0.00727583	1
rs11884815	ENSG00000228446.2	6.4e-229	0.497421	0	0	rs12991137	0.5071	0.00833333	0.00857134	1
rs11884815	ENSG00000228446.2	6.4e-229	0.497421	0	0	rs1829921	0.533167	0.0075	0.00855658	1
rs11884815	ENSG00000228446.2	6.4e-229	0.497421	0	0	rs35858297	0.515838	0.0141667	0.0150795	1
rs11884815	ENSG00000228446.2	6.4e-229	0.497421	0	0	rs60866817	0.522443	0.0116667	0.0127492	1
rs11884815	ENSG00000228446.2	6.4e-229	0.497421	0	0	rs3832047	0.531133	0.0116667	0.0131956	0.954483
rs11884815	ENSG00000228446.2	6.4e-229	0.497421	0	0	rs13018489	0.50019	0.00583333	0.00583775	0.915221
rs11884815	ENSG00000228446.2	6.4e-229	0.497421	0	0	rs148276952	0.525835	0.0141667	0.0156862	0.915221
rs11884815	ENSG00000228446.2	6.4e-229	0.497421	0	0	rs1494108	0.509736	0.00666667	0.00692962	0.915221
rs6736593	ENSG00000081052.10	5.05e-53	0.487763	0.00333333	0.00317457	rs79411312	0.50609	0.00583333	0.00597632	1
rs6736593	ENSG00000081052.10	5.05e-53	0.487763	0.00333333	0.00317457	rs149898943	0.517969	0.00583333	0.00626552	1
rs6736593	ENSG00000081052.10	5.05e-53	0.487763	0.00333333	0.00317457	rs6741901	0.549168	0.00583333	0.00709668	1
rs6736593	ENSG00000081052.10	5.05e-53	0.487763	0.00333333	0.00317457	rs34509421	0.520647	0.01	0.0108521	1
rs6736593	ENSG00000081052.10	5.05e-53	0.487763	0.00333333	0.00317457	rs146127084	0.546491	0.01	0.0120256	1
rs6736593	ENSG00000081052.10	5.05e-53	0.487763	0.00333333	0.00317457	rs73993633	0.522355	0.0075	0.00819628	1
rs6736593	ENSG00000081052.10	5.05e-53	0.487763	0.00333333	0.00317457	rs7574372	0.508176	0.0075	0.00774741	1
rs6736593	ENSG00000081052.10	5.05e-53	0.487763	0.00333333	0.00317457	rs59904869	0.501607	0.01	0.0100638	1
rs6736593	ENSG00000081052.10	5.05e-53	0.487763	0.00333333	0.00317457	rs16823255	0.507181	0.015	0.0154304	1
rs6736593	ENSG00000081052.10	5.05e-53	0.487763	0.00333333	0.00317457	rs59821593	0.523279	0.0166576	0.0182548	1
rs74348700	ENSG00000169031.14	7.89e-42	0.493621	0.000833333	0.000812355	rs76409170	0.531949	0.00916667	0.0104051	1
rs74348700	ENSG00000169031.14	7.89e-42	0.493621	0.000833333	0.000812355	rs10498213	0.515753	0.00916667	0.00975727	1
rs74348700	ENSG00000169031.14	7.89e-42	0.493621	0.000833333	0.000812355	rs112379804	0.504064	0.0108333	0.0110089	1
rs74348700	ENSG00000169031.14	7.89e-42	0.493621	0.000833333	0.000812355	rs112318833	0.515466	0.00833333	0.0088606	1
rs74348700	ENSG00000169031.14	7.89e-42	0.493621	0.000833333	0.000812355	rs111685116	0.511582	0.00916667	0.00959725	0.962949
rs74348700	ENSG00000169031.14	7.89e-42	0.493621	0.000833333	0.000812355	rs199594826	0.518855	0.00583333	0.00628765	1
rs74348700	ENSG00000169031.14	7.89e-42	0.493621	0.000833333	0.000812355	rs148022974	0.526082	0.0208333	0.0230735	1
rs74348700	ENSG00000169031.14	7.89e-42	0.493621	0.000833333	0.000812355	rs78009250	0.53833	0.00583333	0.00679536	1
rs74348700	ENSG00000169031.14	7.89e-42	0.493621	0.000833333	0.000812355	rs7595250	0.525767	0.0116667	0.0129181	1
rs74348700	ENSG00000169031.14	7.89e-42	0.493621	0.000833333	0.000812355	rs112103000	0.52217	0.01	0.0109178	0.924413
rs35364087	ENSG00000123977.5	7.01e-41	0.48393	0.0025	0.00234467	rs11682054	0.51405	0.025	0.0264074	0.843914
rs35364087	ENSG00000123977.5	7.01e-41	0.48393	0.0025	0.00234467	rs4973376	0.504239	0.0558333	0.0567339	1
rs35364087	ENSG00000123977.5	7.01e-41	0.48393	0.0025	0.00234467	rs35397216	0.504301	0.0241576	0.0245666	1
rs35364087	ENSG00000123977.5	7.01e-41	0.48393	0.0025	0.00234467	rs2396498	0.535407	0.015	0.0172469	1
rs35364087	ENSG00000123977.5	7.01e-41	0.48393	0.0025	0.00234467	rs35125381	0.506321	0.0766667	0.0784758	1
rs35364087	ENSG00000123977.5	7.01e-41	0.48393	0.0025	0.00234467	rs10933218	0.503425	0.00916667	0.00929193	0.885769
rs35364087	ENSG00000123977.5	7.01e-41	0.48393	0.0025	0.00234467	rs11891196	0.537562	0.0133333	0.0154659	0.885769
rs35364087	ENSG00000123977.5	7.01e-41	0.48393	0.0025	0.00234467	rs141456305	0.524715	0.00916667	0.0101104	1
rs35364087	ENSG00000123977.5	7.01e-41	0.48393	0.0025	0.00234467	rs35346099	0.519269	0.00666667	0.00719725	0.885769
rs35364087	ENSG00000123977.5	7.01e-41	0.48393	0.0025	0.00234467	rs35686006	0.516747	0.01	0.0106857	0.885769
rs35364087	ENSG00000123977.5	7.01e-41	0.48393	0.0025	0.00234467	rs4973387	0.527568	0.01	0.0111541	0.783995
rs35364087	ENSG00000123977.5	7.01e-41	0.48393	0.0025	0.00234467	rs34877825	0.501929	0.00916667	0.009237	0.783995
rs35364087	ENSG00000123977.5	7.01e-41	0.48393	0.0025	0.00234467	rs78489887	0.511429	0.00916667	0.00959144	0.783995
rs35364087	ENSG00000123977.5	7.01e-41	0.48393	0.0025	0.00234467	rs10498223	0.508368	0.0383333	0.0395866	0.783995
rs35364087	ENSG00000123977.5	7.01e-41	0.48393	0.0025	0.00234467	rs12466065	0.508642	0.0158333	0.0163812	0.885769
rs35364087	ENSG00000123977.5	7.01e-41	0.48393	0.0025	0.00234467	rs12478068	0.512964	0.0708333	0.074324	0.885769
rs35364087	ENSG00000123977.5	7.01e-41	0.48393	0.0025	0.00234467	rs12470042	0.525283	0.0208333	0.0230014	0.885769
rs35364087	ENSG00000123977.5	7.01e-41	0.48393	0.0025	0.00234467	rs12464238	0.529755	0.00583333	0.00656671	0.864611
rs35364087	ENSG00000123977.5	7.01e-41	0.48393	0.0025	0.00234467	rs4972994	0.520515	0.0291667	0.0315837	0.864611
rs35364087	ENSG00000123977.5	7.01e-41	0.48393	0.0025	0.00234467	rs7571353	0.511294	0.00666667	0.00697265	0.864611
rs35364087	ENSG00000123977.5	7.01e-41	0.48393	0.0025	0.00234467	rs4972999	0.501792	0.0141667	0.0142671	0.864611
rs35364087	ENSG00000123977.5	7.01e-41	0.48393	0.0025	0.00234467	rs16824084	0.523776	0.0125	0.013731	0.864611
rs35364087	ENSG00000123977.5	7.01e-41	0.48393	0.0025	0.00234467	rs12151451	0.508237	0.0108333	0.0111922	0.864611
rs35364087	ENSG00000123977.5	7.01e-41	0.48393	0.0025	0.00234467	rs6736707	0.507465	0.0683333	0.0702593	0.864611
rs35364087	ENSG00000123977.5	7.01e-41	0.48393	0.0025	0.00234467	rs35758334	0.522937	0.00666667	0.00730306	0.864611
rs35364087	ENSG00000123977.5	7.01e-41	0.48393	0.0025	0.00234467	rs34261340	0.513421	0.00666667	0.00703185	0.864611
rs35364087	ENSG00000123977.5	7.01e-41	0.48393	0.0025	0.00234467	rs58703911	0.501291	0.00666667	0.00670096	0.864611
rs35364087	ENSG00000123977.5	7.01e-41	0.48393	0.0025	0.00234467	rs1969421	0.507545	0.00833333	0.00858651	0.84211
rs34122378	ENSG00000135899.12	1.55e-129	0.494309	0.000833333	0.000814593	rs12988385	0.512594	0.0141667	0.0148879	1
rs34122378	ENSG00000135899.12	1.55e-129	0.494309	0.000833333	0.000814593	rs13018234	0.50269	0.0658333	0.0664983	1
rs34122378	ENSG00000135899.12	1.55e-129	0.494309	0.000833333	0.000814593	rs12995739	0.513392	0.0166667	0.0175679	1
rs34122378	ENSG00000135899.12	1.55e-129	0.494309	0.000833333	0.000814593	rs2162478	0.502851	0.00916667	0.00927082	1
rs34122378	ENSG00000135899.12	1.55e-129	0.494309	0.000833333	0.000814593	rs2114585	0.501337	0.025	0.0251307	1
rs62193694	ENSG00000261829.1	1.02e-34	0.491679	0	0	rs7579546	0.527683	0.0166667	0.0185841	0.784157
rs62193694	ENSG00000261829.1	1.02e-34	0.491679	0	0	rs6436995	0.512634	0.0208333	0.0218898	0.784157
rs62193694	ENSG00000261829.1	1.02e-34	0.491679	0	0	rs6436996	0.510254	0.0141667	0.0147511	1
rs62193694	ENSG00000261829.1	1.02e-34	0.491679	0	0	rs59233401	0.508975	0.01	0.0103618	1
rs62193694	ENSG00000261829.1	1.02e-34	0.491679	0	0	rs3731783	0.501187	0.00583333	0.00586094	1
rs13384061	ENSG00000144535.15	3.83e-07	0.490488	0	0	rs7596813	0.51234	0.0108333	0.0113753	0.927631
rs1446308	ENSG00000115474.6	8.79e-15	0.497531	0.000833333	0.00082515	rs7578299	0.517675	0.00916667	0.00983191	0.977083
rs1446308	ENSG00000115474.6	8.79e-15	0.497531	0.000833333	0.00082515	rs35621474	0.524793	0.0075	0.00827611	0.977083
rs1446308	ENSG00000115474.6	8.79e-15	0.497531	0.000833333	0.00082515	rs13003675	0.515614	0.0175	0.0186072	0.977083
rs1446308	ENSG00000115474.6	8.79e-15	0.497531	0.000833333	0.00082515	rs13004406	0.505847	0.00583333	0.00597054	0.977083
rs1446308	ENSG00000115474.6	8.79e-15	0.497531	0.000833333	0.00082515	rs6724117	0.544065	0.0108333	0.0129003	0.977083
rs1446308	ENSG00000115474.6	8.79e-15	0.497531	0.000833333	0.00082515	rs35550286	0.502378	0.00916667	0.00925348	0.977083
rs1446308	ENSG00000115474.6	8.79e-15	0.497531	0.000833333	0.00082515	rs11555646	0.50028	0.0508333	0.0508874	0.977083
rs1446308	ENSG00000115474.6	8.79e-15	0.497531	0.000833333	0.00082515	rs13013142	0.516817	0.0241667	0.0258055	0.977083
rs1446308	ENSG00000115474.6	8.79e-15	0.497531	0.000833333	0.00082515	rs66549961	0.524731	0.00583333	0.00643652	0.977083
rs1446308	ENSG00000115474.6	8.79e-15	0.497531	0.000833333	0.00082515	rs3817311	0.508971	0.0133333	0.0138138	0.977083
rs1446308	ENSG00000115474.6	8.79e-15	0.497531	0.000833333	0.00082515	rs34880628	0.524197	0.00583333	0.00642284	0.977083
rs1446308	ENSG00000115474.6	8.79e-15	0.497531	0.000833333	0.00082515	rs12474040	0.513504	0.00583333	0.00615519	0.977083
rs1446308	ENSG00000115474.6	8.79e-15	0.497531	0.000833333	0.00082515	rs1801251	0.508914	0.01	0.0103593	1
rs1446308	ENSG00000115474.6	8.79e-15	0.497531	0.000833333	0.00082515	rs33980184	0.514149	0.0075	0.00793337	1
rs1446308	ENSG00000115474.6	8.79e-15	0.497531	0.000833333	0.00082515	rs57123102	0.509372	0.00666667	0.0069196	1
rs1446308	ENSG00000115474.6	8.79e-15	0.497531	0.000833333	0.00082515	rs145437443	0.517301	0.0133333	0.0142755	1
rs1446308	ENSG00000115474.6	8.79e-15	0.497531	0.000833333	0.00082515	rs2592113	0.526746	0.01	0.0111177	1
rs1446308	ENSG00000115474.6	8.79e-15	0.497531	0.000833333	0.00082515	rs34222655	0.507203	0.0075	0.00771755	1
rs1446308	ENSG00000115474.6	8.79e-15	0.497531	0.000833333	0.00082515	rs4973560	0.526453	0.0175	0.0194172	0.854319
rs1446308	ENSG00000115474.6	8.79e-15	0.497531	0.000833333	0.00082515	rs4973561	0.513309	0.00666667	0.00702871	0.854319
rs1446308	ENSG00000115474.6	8.79e-15	0.497531	0.000833333	0.00082515	rs7573208	0.500225	0.00583333	0.00583856	0.873347
rs1446308	ENSG00000115474.6	8.79e-15	0.497531	0.000833333	0.00082515	rs7587309	0.515533	0.00833333	0.00886298	1
rs1446308	ENSG00000115474.6	8.79e-15	0.497531	0.000833333	0.00082515	rs7568385	0.524286	0.00583333	0.0064251	1
rs1446308	ENSG00000115474.6	8.79e-15	0.497531	0.000833333	0.00082515	rs5839450	0.52939	0.0208333	0.0233747	1
rs1446308	ENSG00000115474.6	8.79e-15	0.497531	0.000833333	0.00082515	rs6437074	0.511084	0.00583333	0.00609621	1
rs1446308	ENSG00000115474.6	8.79e-15	0.497531	0.000833333	0.00082515	rs1947105	0.527385	0.00833333	0.00929009	1
rs1446308	ENSG00000115474.6	8.79e-15	0.497531	0.000833333	0.00082515	rs7589201	0.503297	0.0358333	0.0362918	1
rs1446308	ENSG00000115474.6	8.79e-15	0.497531	0.000833333	0.00082515	rs2675971	0.504576	0.0241667	0.0246021	1
rs1446308	ENSG00000115474.6	8.79e-15	0.497531	0.000833333	0.00082515	rs778340	0.508396	0.0333333	0.0344328	0.835818
rs1446308	ENSG00000115474.6	8.79e-15	0.497531	0.000833333	0.00082515	rs2675966	0.524287	0.0541667	0.0593692	0.835818
rs1446308	ENSG00000115474.6	8.79e-15	0.497531	0.000833333	0.00082515	rs2592117	0.500746	0.01	0.0100296	0.835818
rs1446308	ENSG00000115474.6	8.79e-15	0.497531	0.000833333	0.00082515	rs2592116	0.506354	0.025	0.025627	0.835818
rs1446308	ENSG00000115474.6	8.79e-15	0.497531	0.000833333	0.00082515	rs2675967	0.525641	0.0125	0.0138327	0.835818
rs1446308	ENSG00000115474.6	8.79e-15	0.497531	0.000833333	0.00082515	rs2592115	0.50521	0.035	0.0357107	0.835818
rs17863759	ENSG00000242515.1	5.73e-13	0.479335	0	0	rs4622711	0.516376	0.0141667	0.0151116	1
rs17863759	ENSG00000242515.1	5.73e-13	0.479335	0	0	rs17862838	0.503313	0.00916667	0.00928782	0.795876
rs17863759	ENSG00000242515.1	5.73e-13	0.479335	0	0	rs28948382	0.507746	0.00916667	0.00945243	0.795876
rs17863759	ENSG00000242515.1	5.73e-13	0.479335	0	0	rs45576241	0.505921	0.00583333	0.00597232	1
rs17863759	ENSG00000242515.1	5.73e-13	0.479335	0	0	rs17868316	0.532641	0.00583333	0.00664274	1
rs17863759	ENSG00000242515.1	5.73e-13	0.479335	0	0	rs17868321	0.505757	0.0141667	0.0144919	1
rs17874945	ENSG00000241635.3	1.13e-10	0.473086	0	0	rs6714486	0.502316	0.00583333	0.0058873	0.824468
rs17863759	ENSG00000242515.1	5.73e-13	0.479335	0	0	rs74435166	0.519221	0.0366667	0.0394827	1
rs17862857	ENSG00000244122.2	1.02e-08	0.478758	0	0	rs138152284	0.509329	0.0191667	0.019881	1
rs17862857	ENSG00000244122.2	1.02e-08	0.478758	0	0	rs12474215	0.505433	0.0408333	0.0416931	1
rs17874945	ENSG00000241635.3	1.13e-10	0.473086	0	0	rs17862859	0.518427	0.00583333	0.00627695	0.904255
rs17862857	ENSG00000244122.2	1.02e-08	0.478758	0	0	rs12474980	0.523558	0.00833333	0.00914987	1
rs17874945	ENSG00000241635.3	1.13e-10	0.473086	0	0	rs17863784	0.50315	0.00666667	0.00675062	0.904255
rs17874945	ENSG00000241635.3	1.13e-10	0.473086	0	0	rs79983684	0.507223	0.0108333	0.0111474	1
rs17874945	ENSG00000241635.3	1.13e-10	0.473086	0	0	rs113576188	0.506778	0.0133333	0.0136948	1
rs17874945	ENSG00000241635.3	1.13e-10	0.473086	0	0	rs138147580	0.505776	0.0133333	0.0136407	1
rs17874945	ENSG00000241635.3	1.13e-10	0.473086	0	0	rs34916116	0.520597	0.0108333	0.0117533	1
rs17874945	ENSG00000241635.3	1.13e-10	0.473086	0	0	rs17868341	0.546843	0.00583333	0.00703085	1
rs577820	ENSG00000123485.7	1.08e-15	0.495338	0.000833333	0.000817951	rs213556	0.507077	0.00666667	0.00685678	1
rs577820	ENSG00000123485.7	1.08e-15	0.495338	0.000833333	0.000817951	rs566529	0.508194	0.0325	0.0335466	0.915222
rs577820	ENSG00000123485.7	1.08e-15	0.495338	0.000833333	0.000817951	rs619351	0.516539	0.01	0.0106769	1
rs577820	ENSG00000123485.7	1.08e-15	0.495338	0.000833333	0.000817951	rs536265	0.534728	0.0125	0.0143393	1
rs577820	ENSG00000123485.7	1.08e-15	0.495338	0.000833333	0.000817951	rs606397	0.51509	0.00583333	0.00619415	1
rs577820	ENSG00000123485.7	1.08e-15	0.495338	0.000833333	0.000817951	rs529963	0.507992	0.015	0.0154798	1
rs577820	ENSG00000123485.7	1.08e-15	0.495338	0.000833333	0.000817951	rs17862903	0.528316	0.00666667	0.00746112	1
rs577820	ENSG00000123485.7	1.08e-15	0.495338	0.000833333	0.000817951	rs13417465	0.507178	0.00666667	0.00685952	1
rs577820	ENSG00000123485.7	1.08e-15	0.495338	0.000833333	0.000817951	rs473504	0.514412	0.0133333	0.0141136	1
rs577820	ENSG00000123485.7	1.08e-15	0.495338	0.000833333	0.000817951	rs622954	0.5179	0.0325	0.0348293	0.957364
rs577820	ENSG00000123485.7	1.08e-15	0.495338	0.000833333	0.000817951	rs506632	0.510452	0.339167	0.3486	1
rs577820	ENSG00000123485.7	1.08e-15	0.495338	0.000833333	0.000817951	rs688677	0.505498	0.0075	0.00766551	1
rs577820	ENSG00000123485.7	1.08e-15	0.495338	0.000833333	0.000817951	rs531771	0.522195	0.015	0.0163707	1
rs577820	ENSG00000123485.7	1.08e-15	0.495338	0.000833333	0.000817951	rs13398248	0.515042	0.0125	0.0132651	1
rs577820	ENSG00000123485.7	1.08e-15	0.495338	0.000833333	0.000817951	rs686802	0.501003	0.0116667	0.011713	1
rs577820	ENSG00000123485.7	1.08e-15	0.495338	0.000833333	0.000817951	rs686007	0.530618	0.015	0.0169238	1
rs577820	ENSG00000123485.7	1.08e-15	0.495338	0.000833333	0.000817951	rs686003	0.516197	0.0108333	0.0115503	1
rs577820	ENSG00000123485.7	1.08e-15	0.495338	0.000833333	0.000817951	rs2650888	0.509908	0.00583333	0.00606777	1
rs577820	ENSG00000123485.7	1.08e-15	0.495338	0.000833333	0.000817951	rs494812	0.516724	0.00583333	0.00623454	1
rs577820	ENSG00000123485.7	1.08e-15	0.495338	0.000833333	0.000817951	rs59379695	0.500893	0.0166667	0.0167253	1
rs577820	ENSG00000123485.7	1.08e-15	0.495338	0.000833333	0.000817951	rs658054	0.524035	0.00666667	0.00733501	1
rs577820	ENSG00000123485.7	1.08e-15	0.495338	0.000833333	0.000817951	rs577782	0.506919	0.00583333	0.00599606	1
rs11677599	ENSG00000168505.6	1.26e-09	0.498001	0.0025	0.00248014	rs66648438	0.503946	0.0116667	0.0118501	0.915383
rs11677599	ENSG00000168505.6	1.26e-09	0.498001	0.0025	0.00248014	rs7561671	0.52478	0.0133333	0.0147034	0.915383
rs11677599	ENSG00000168505.6	1.26e-09	0.498001	0.0025	0.00248014	rs113983363	0.512707	0.0341667	0.0358846	0.915383
rs11677599	ENSG00000168505.6	1.26e-09	0.498001	0.0025	0.00248014	rs59158174	0.508514	0.0108333	0.0112045	0.915383
rs11677599	ENSG00000168505.6	1.26e-09	0.498001	0.0025	0.00248014	rs6728180	0.52192	0.00583333	0.00636485	1
rs11677599	ENSG00000168505.6	1.26e-09	0.498001	0.0025	0.00248014	rs1967369	0.527918	0.015	0.0167444	1
rs4663252	ENSG00000163359.11	1.31e-05	0.49249	0.00333333	0.003235	rs4663249	0.545353	0.00583333	0.006989	1
rs4663252	ENSG00000163359.11	1.31e-05	0.49249	0.00333333	0.003235	rs11679346	0.524018	0.0075	0.00825064	0.956847
rs73011861	ENSG00000115687.9	1.36e-301	0.480317	0.00416667	0.00385225	rs2120853	0.510078	0.00833333	0.0086732	1
rs73011861	ENSG00000115687.9	1.36e-301	0.480317	0.00416667	0.00385225	rs2074830	0.506058	0.0191667	0.0196275	1
rs73011861	ENSG00000115687.9	1.36e-301	0.480317	0.00416667	0.00385225	rs2074834	0.516221	0.0158333	0.0168772	1
rs73011861	ENSG00000115687.9	1.36e-301	0.480317	0.00416667	0.00385225	rs758070	0.510169	0.0416667	0.0433218	1
rs73011861	ENSG00000115687.9	1.36e-301	0.480317	0.00416667	0.00385225	rs758071	0.528284	0.00666667	0.00746017	1
rs73011861	ENSG00000115687.9	1.36e-301	0.480317	0.00416667	0.00385225	rs6726954	0.526683	0.0391667	0.043391	0.935496
rs73011861	ENSG00000115687.9	1.36e-301	0.480317	0.00416667	0.00385225	rs7584799	0.513344	0.07	0.0735565	0.978346
rs73011861	ENSG00000115687.9	1.36e-301	0.480317	0.00416667	0.00385225	rs151053770	0.515766	0.0108333	0.0115306	0.978346
rs73011861	ENSG00000115687.9	1.36e-301	0.480317	0.00416667	0.00385225	rs17384397	0.537877	0.00833333	0.00968615	0.957031
rs73011861	ENSG00000115687.9	1.36e-301	0.480317	0.00416667	0.00385225	rs6741569	0.528042	0.015	0.0167527	0.978346
rs73011861	ENSG00000115687.9	1.36e-301	0.480317	0.00416667	0.00385225	rs56305838	0.518667	0.00916667	0.00987064	0.978346
rs73011861	ENSG00000115687.9	1.36e-301	0.480317	0.00416667	0.00385225	rs62187408	0.509519	0.0133333	0.0138437	0.978346
rs73011861	ENSG00000115687.9	1.36e-301	0.480317	0.00416667	0.00385225	rs6721380	0.52278	0.025	0.0273216	0.978346
rs73011861	ENSG00000115687.9	1.36e-301	0.480317	0.00416667	0.00385225	rs1974555	0.506654	0.00666667	0.00684526	0.89243
rs10191556	ENSG00000207186.1	8.31e-15	0.482173	0.000833333	0.000776	rs78341174	0.521645	0.0241667	0.0262962	1
rs10191556	ENSG00000207186.1	8.31e-15	0.482173	0.000833333	0.000776	rs79665753	0.515538	0.00583333	0.00620519	1
rs10191556	ENSG00000207186.1	8.31e-15	0.482173	0.000833333	0.000776	rs74491874	0.512695	0.0758333	0.0794706	1
rs10191556	ENSG00000207186.1	8.31e-15	0.482173	0.000833333	0.000776	rs76889690	0.501835	0.0183333	0.0184659	1
rs10191556	ENSG00000207186.1	8.31e-15	0.482173	0.000833333	0.000776	rs74270766	0.507541	0.00583333	0.00601092	1
rs10191556	ENSG00000207186.1	8.31e-15	0.482173	0.000833333	0.000776	rs6704945	0.51851	0.0716667	0.0767538	1
rs10191556	ENSG00000207186.1	8.31e-15	0.482173	0.000833333	0.000776	rs34692098	0.500957	0.0141667	0.0142202	1
rs10191556	ENSG00000207186.1	8.31e-15	0.482173	0.000833333	0.000776	rs75334585	0.514547	0.00666667	0.00706338	1
rs10191556	ENSG00000207186.1	8.31e-15	0.482173	0.000833333	0.000776	rs76235535	0.522355	0.0225	0.0245544	1
rs10191556	ENSG00000207186.1	8.31e-15	0.482173	0.000833333	0.000776	rs142425659	0.50179	0.00833333	0.00839273	1
rs10191556	ENSG00000207186.1	8.31e-15	0.482173	0.000833333	0.000776	rs139536005	0.508426	0.140833	0.144961	0.951087
rs10191556	ENSG00000207186.1	8.31e-15	0.482173	0.000833333	0.000776	rs74270774	0.508853	0.00583333	0.00604236	0.951087
rs10191556	ENSG00000207186.1	8.31e-15	0.482173	0.000833333	0.000776	rs62190280	0.532338	0.0141667	0.0160943	0.903541
rs10191556	ENSG00000207186.1	8.31e-15	0.482173	0.000833333	0.000776	rs35263340	0.509732	0.0116667	0.0121242	0.903541
rs10191556	ENSG00000207186.1	8.31e-15	0.482173	0.000833333	0.000776	rs72484053	0.514504	0.01	0.0105911	0.811013
rs6079302	ENSG00000196209.8	0	0.498628	0.0025	0.00248635	rs6079277	0.507101	0.0075	0.00771444	1
rs6079302	ENSG00000196209.8	0	0.498628	0.0025	0.00248635	rs6079294	0.507334	0.00833333	0.00857931	1
rs6079302	ENSG00000196209.8	0	0.498628	0.0025	0.00248635	rs6110197	0.534191	0.0141667	0.0162127	1
rs6079302	ENSG00000196209.8	0	0.498628	0.0025	0.00248635	rs6131559	0.512608	0.0191667	0.0201383	1
rs6079302	ENSG00000196209.8	0	0.498628	0.0025	0.00248635	rs6135095	0.508955	0.0908333	0.0938355	1
rs6079302	ENSG00000196209.8	0	0.498628	0.0025	0.00248635	rs6079361	0.532032	0.00666667	0.00757242	1
rs6079302	ENSG00000196209.8	0	0.498628	0.0025	0.00248635	rs6105234	0.52518	0.01	0.0110489	1
rs6079302	ENSG00000196209.8	0	0.498628	0.0025	0.00248635	rs6110226	0.526763	0.0166667	0.0185168	1
rs6079302	ENSG00000196209.8	0	0.498628	0.0025	0.00248635	rs6110228	0.517275	0.0133333	0.014274	1
rs6079302	ENSG00000196209.8	0	0.498628	0.0025	0.00248635	rs6074715	0.520752	0.00583333	0.00633531	1
rs6079302	ENSG00000196209.8	0	0.498628	0.0025	0.00248635	rs6105240	0.536786	0.00666667	0.00771735	0.961982
rs6079302	ENSG00000196209.8	0	0.498628	0.0025	0.00248635	rs7270432	0.513139	0.0116667	0.0122886	0.961982
rs668536	ENSG00000271461.1	1.94e-24	0.489195	0	0	rs635029	0.501544	0.0175	0.0176065	1
rs668536	ENSG00000271461.1	1.94e-24	0.489195	0	0	rs622259	0.507152	0.00583333	0.00600161	1
rs926726		0.00808031								0.791356
rs926726		0.0121415								0.831999
rs926726		0.0901004								0.831999
rs926726		0.0183482								1
rs6084320	ENSG00000088854.11	6.63e-101	0.486356	0.00166667	0.00157826	rs6037514	0.516692	0.134167	0.142117	0.761915
rs6084320	ENSG00000088854.11	6.63e-101	0.486356	0.00166667	0.00157826	rs6051689	0.506871	0.00583333	0.00599491	0.761915
rs6084320	ENSG00000088854.11	6.63e-101	0.486356	0.00166667	0.00157826	rs2326084	0.511085	0.01	0.0104487	0.979987
rs6084320	ENSG00000088854.11	6.63e-101	0.486356	0.00166667	0.00157826	rs11087574	0.50072	0.00583333	0.00585005	0.979987
rs6084320	ENSG00000088854.11	6.63e-101	0.486356	0.00166667	0.00157826	rs2236091	0.520609	0.00583333	0.00633171	0.761915
rs6084320	ENSG00000088854.11	6.63e-101	0.486356	0.00166667	0.00157826	rs2295382	0.515427	0.00583333	0.00620246	0.761915
rs6084320	ENSG00000088854.11	6.63e-101	0.486356	0.00166667	0.00157826	rs2236097	0.508226	0.00666667	0.00688816	0.761915
rs6084320	ENSG00000088854.11	6.63e-101	0.486356	0.00166667	0.00157826	rs2236100	0.506241	0.00833333	0.00854221	0.761915
rs6084320	ENSG00000088854.11	6.63e-101	0.486356	0.00166667	0.00157826	rs2422871	0.537355	0.01	0.0115961	0.761915
rs6084320	ENSG00000088854.11	6.63e-101	0.486356	0.00166667	0.00157826	rs143771600	0.531553	0.0158333	0.017928	0.761915
rs241619	ENSG00000101236.12	9.27e-184	0.4977	0.00333333	0.00330291	rs6052153	0.538792	0.01	0.0116626	0.8614
rs241619	ENSG00000101236.12	9.27e-184	0.4977	0.00333333	0.00330291	rs241609	0.512441	0.0191667	0.0201252	1
rs241619	ENSG00000101236.12	9.27e-184	0.4977	0.00333333	0.00330291	rs241611	0.516333	0.0116667	0.0124448	1
rs241619	ENSG00000101236.12	9.27e-184	0.4977	0.00333333	0.00330291	rs241633	0.515469	0.00583333	0.00620348	0.927631
rs241619	ENSG00000101236.12	9.27e-184	0.4977	0.00333333	0.00330291	rs241640	0.51676	0.00666667	0.00712581	0.927631
rs241619	ENSG00000101236.12	9.27e-184	0.4977	0.00333333	0.00330291	rs241644	0.520023	0.0075	0.00812067	0.927631
rs6085345	ENSG00000088766.7	1.42e-30	0.487702	0.0025	0.00238025	rs143230159	0.512017	0.0116667	0.0122342	1
rs6085345	ENSG00000088766.7	1.42e-30	0.487702	0.0025	0.00238025	rs6085343	0.510703	0.055	0.0572684	1
rs6085345	ENSG00000088766.7	1.42e-30	0.487702	0.0025	0.00238025	rs6085347	0.505401	0.00583333	0.00595998	1
rs6085345	ENSG00000088766.7	1.42e-30	0.487702	0.0025	0.00238025	rs6038330	0.524737	0.0166667	0.0183697	1
rs6085345	ENSG00000088766.7	1.42e-30	0.487702	0.0025	0.00238025	rs73603051	0.52314	0.00916667	0.0100474	1
rs6085345	ENSG00000088766.7	1.42e-30	0.487702	0.0025	0.00238025	rs113813244	0.520967	0.00666667	0.00724603	0.94703
rs6085345	ENSG00000088766.7	1.42e-30	0.487702	0.0025	0.00238025	rs6076917	0.519483	0.00916667	0.00990263	0.894653
rs6085345	ENSG00000088766.7	1.42e-30	0.487702	0.0025	0.00238025	rs78418468	0.501064	0.0108333	0.010879	0.894653
rs6085345	ENSG00000088766.7	1.42e-30	0.487702	0.0025	0.00238025	rs6085363	0.552609	0.00833333	0.010273	0.894653
rs6085345	ENSG00000088766.7	1.42e-30	0.487702	0.0025	0.00238025	rs6076919	0.539885	0.00833333	0.00976397	0.894653
rs1232486	ENSG00000236526.1	1.22e-31	0.488315	0.00166667	0.00159067	rs803869	0.516834	0.00833333	0.00890883	0.921324
rs1232486	ENSG00000236526.1	1.22e-31	0.488315	0.00166667	0.00159067	rs2423626	0.532547	0.0108333	0.0123233	0.921324
rs1232486	ENSG00000236526.1	1.22e-31	0.488315	0.00166667	0.00159067	rs2257170	0.509091	0.0075	0.00777563	0.890523
rs1232486	ENSG00000236526.1	1.22e-31	0.488315	0.00166667	0.00159067	rs1232490	0.527427	0.00583333	0.00650604	0.972284
rs1232486	ENSG00000236526.1	1.22e-31	0.488315	0.00166667	0.00159067	rs6040977	0.521501	0.00833333	0.00907544	1
rs1232486	ENSG00000236526.1	1.22e-31	0.488315	0.00166667	0.00159067	rs1232483	0.523931	0.0175	0.0192255	1
rs1232486	ENSG00000236526.1	1.22e-31	0.488315	0.00166667	0.00159067	rs35254082	0.512927	0.00666667	0.00701804	1
rs1232486	ENSG00000236526.1	1.22e-31	0.488315	0.00166667	0.00159067	rs6074366	0.523032	0.01	0.0109552	1
rs1232486	ENSG00000236526.1	1.22e-31	0.488315	0.00166667	0.00159067	rs16996734	0.509981	0.0575	0.0597026	1
rs606769	ENSG00000233048.1	5.09e-10	0.493944	0	0	rs845595	0.526132	0.0491667	0.054295	1
rs606769	ENSG00000233048.1	5.09e-10	0.493944	0	0	rs1235119	0.510255	0.221667	0.228825	0.851481
rs2235608	ENSG00000125848.9	2.39e-13	0.488894	0.00333333	0.00318893	rs4814328	0.506501	0.00833333	0.008551	0.776197
rs2235608	ENSG00000125848.9	2.39e-13	0.488894	0.00333333	0.00318893	rs67520789	0.513316	0.0266667	0.0280849	0.924413
rs2235608	ENSG00000125848.9	2.39e-13	0.488894	0.00333333	0.00318893	rs4814332	0.515872	0.00583333	0.00621344	0.924413
rs2235608	ENSG00000125848.9	2.39e-13	0.488894	0.00333333	0.00318893	rs1322103	0.507924	0.00666667	0.0068799	0.960947
rs2235608	ENSG00000125848.9	2.39e-13	0.488894	0.00333333	0.00318893	rs6079649	0.520727	0.0133333	0.0144699	0.924413
rs2235608	ENSG00000125848.9	2.39e-13	0.488894	0.00333333	0.00318893	rs34924155	0.518991	0.0075	0.00808744	1
rs16978957	ENSG00000125846.11	5.03e-25	0.486889	0.00416667	0.00395458	rs35491043	0.516272	0.00916667	0.00977736	1
rs16978957	ENSG00000125846.11	5.03e-25	0.486889	0.00416667	0.00395458	rs2300819	0.505898	0.0108333	0.0110891	1
rs16978957	ENSG00000125846.11	5.03e-25	0.486889	0.00416667	0.00395458	rs113436884	0.525359	0.0191667	0.0211713	0.807498
rs16978957	ENSG00000125846.11	5.03e-25	0.486889	0.00416667	0.00395458	rs3918466	0.504289	0.0125	0.0127135	0.807498
rs6105899	ENSG00000230010.1	3.59e-24	0.485267	0.00166667	0.00157141	rs2243489	0.509098	0.0075	0.00777584	0.979886
rs6105899	ENSG00000230010.1	3.59e-24	0.485267	0.00166667	0.00157141	rs11397472	0.502791	0.0166667	0.0168506	1
rs16978957	ENSG00000125846.11	5.03e-25	0.486889	0.00416667	0.00395458	rs2424171	0.540596	0.00916667	0.0107693	0.909451
rs3838376	ENSG00000185052.7	3.61e-15	0.499108	0.00166667	0.00166074	rs6035353	0.527684	0.00833333	0.00930113	0.873917
rs3838376	ENSG00000185052.7	3.61e-15	0.499108	0.00166667	0.00166074	rs6035355	0.508836	0.0125	0.0129439	1
rs3838376	ENSG00000185052.7	3.61e-15	0.499108	0.00166667	0.00166074	rs6046137	0.533844	0.00583333	0.00667471	0.873917
rs3838376	ENSG00000185052.7	3.61e-15	0.499108	0.00166667	0.00166074	rs3790227	0.507583	0.0116667	0.0120217	0.974412
rs3838376	ENSG00000185052.7	3.61e-15	0.499108	0.00166667	0.00166074	rs5840847	0.503288	0.0133333	0.0135075	0.847102
rs3838376	ENSG00000185052.7	3.61e-15	0.499108	0.00166667	0.00166074	rs3827986	0.508044	0.0075	0.00774335	0.847102
rs3838376	ENSG00000185052.7	3.61e-15	0.499108	0.00166667	0.00166074	rs6046144	0.540086	0.00916667	0.0107474	0.847102
rs6082049	ENSG00000173418.7	0.000274173	0.47885	0.000833333	0.000765746	rs76869236	0.534593	0.0133333	0.0152851	1
rs6082049	ENSG00000173418.7	0.000274173	0.47885	0.000833333	0.000765746	rs6035638	0.546803	0.0175	0.0210385	1
rs6082049	ENSG00000173418.7	0.000274173	0.47885	0.000833333	0.000765746	rs6137048	0.50096	0.00833333	0.00836511	1
rs6082049	ENSG00000173418.7	0.000274173	0.47885	0.000833333	0.000765746	rs2273528	0.5188	0.0141667	0.0152568	1
rs6082049	ENSG00000173418.7	0.000274173	0.47885	0.000833333	0.000765746	rs6132309	0.5132	0.00583333	0.00614773	1
rs6082049	ENSG00000173418.7	0.000274173	0.47885	0.000833333	0.000765746	rs6082028	0.53653	0.0075	0.00867202	1
rs6082049	ENSG00000173418.7	0.000274173	0.47885	0.000833333	0.000765746	rs6046908	0.530899	0.00833333	0.00942081	1
rs6082049	ENSG00000173418.7	0.000274173	0.47885	0.000833333	0.000765746	rs6075671	0.5099	0.00916667	0.00953346	1
rs6082049	ENSG00000173418.7	0.000274173	0.47885	0.000833333	0.000765746	rs114920619	0.520145	0.015	0.016239	1
rs6082049	ENSG00000173418.7	0.000274173	0.47885	0.000833333	0.000765746	rs6082033	0.50423	0.00666667	0.00677965	1
rs6082049	ENSG00000173418.7	0.000274173	0.47885	0.000833333	0.000765746	rs6046923	0.532369	0.00583333	0.00663553	1
rs6082049	ENSG00000173418.7	0.000274173	0.47885	0.000833333	0.000765746	rs6046924	0.50324	0.00583333	0.00590899	1
rs6082049	ENSG00000173418.7	0.000274173	0.47885	0.000833333	0.000765746	rs6035647	0.508107	0.0166667	0.0172066	1
rs6082049	ENSG00000173418.7	0.000274173	0.47885	0.000833333	0.000765746	rs143022004	0.5171	0.00583333	0.00624389	1
rs6082049	ENSG00000173418.7	0.000274173	0.47885	0.000833333	0.000765746	rs6046934	0.502775	0.00666667	0.00674057	1
rs6082049	ENSG00000173418.7	0.000274173	0.47885	0.000833333	0.000765746	rs6082044	0.516442	0.00916667	0.00978393	1
rs6082049	ENSG00000173418.7	0.000274173	0.47885	0.000833333	0.000765746	rs6137059	0.523145	0.0233333	0.0255405	1
rs6082049	ENSG00000173418.7	0.000274173	0.47885	0.000833333	0.000765746	rs6082050	0.51927	0.00666667	0.00719727	1
rs6082049	ENSG00000173418.7	0.000274173	0.47885	0.000833333	0.000765746	rs6075674	0.518384	0.00666667	0.00717196	1
rs6082049	ENSG00000173418.7	0.000274173	0.47885	0.000833333	0.000765746	rs6137063	0.50152	0.0075	0.00754539	1
rs6082049	ENSG00000173418.7	0.000274173	0.47885	0.000833333	0.000765746	rs6075675	0.516091	0.00916667	0.00977032	1
rs6082049	ENSG00000173418.7	0.000274173	0.47885	0.000833333	0.000765746	rs6046947	0.528702	0.00583333	0.00653919	1
rs6082049	ENSG00000173418.7	0.000274173	0.47885	0.000833333	0.000765746	rs144678172	0.53168	0.0116667	0.0132242	1
rs6082049	ENSG00000173418.7	0.000274173	0.47885	0.000833333	0.000765746	rs2295210	0.540261	0.0075	0.00880204	1
rs6082049	ENSG00000173418.7	0.000274173	0.47885	0.000833333	0.000765746	rs16982016	0.517958	0.00666667	0.00715983	1
rs6082049	ENSG00000173418.7	0.000274173	0.47885	0.000833333	0.000765746	rs149285874	0.53335	0.0108333	0.0123627	1
rs6082049	ENSG00000173418.7	0.000274173	0.47885	0.000833333	0.000765746	rs6082063	0.540073	0.0075	0.00879545	1
rs6082049	ENSG00000173418.7	0.000274173	0.47885	0.000833333	0.000765746	rs17803841	0.513344	0.01	0.0105426	1
rs6082049	ENSG00000173418.7	0.000274173	0.47885	0.000833333	0.000765746	rs11477081	0.533471	0.0075	0.00856696	1
rs6082049	ENSG00000173418.7	0.000274173	0.47885	0.000833333	0.000765746	rs6082065	0.530491	0.00583333	0.00658599	1
rs6082049	ENSG00000173418.7	0.000274173	0.47885	0.000833333	0.000765746	rs6046964	0.509115	0.00833333	0.00864015	1
rs6082049	ENSG00000173418.7	0.000274173	0.47885	0.000833333	0.000765746	rs6082068	0.508208	0.00583333	0.00602688	1
rs6082049	ENSG00000173418.7	0.000274173	0.47885	0.000833333	0.000765746	rs2273218	0.520302	0.00583333	0.00632397	1
rs6082049	ENSG00000173418.7	0.000274173	0.47885	0.000833333	0.000765746	rs116986714	0.513855	0.0116667	0.0123235	1
rs6082049	ENSG00000173418.7	0.000274173	0.47885	0.000833333	0.000765746	rs6075685	0.529669	0.00666667	0.00750144	1
rs6082049	ENSG00000173418.7	0.000274173	0.47885	0.000833333	0.000765746	rs199835405	0.519932	0.0158333	0.0171256	1
rs6082049	ENSG00000173418.7	0.000274173	0.47885	0.000833333	0.000765746	rs6137085	0.5208	0.00583333	0.00633652	1
rs6082049	ENSG00000173418.7	0.000274173	0.47885	0.000833333	0.000765746	rs6132333	0.527608	0.01	0.0111558	1
rs6082049	ENSG00000173418.7	0.000274173	0.47885	0.000833333	0.000765746	rs6082083	0.514888	0.0475	0.050269	1
rs2254635	ENSG00000270001.1	5.18e-100	0.495213	0.00333333	0.00327032	rs2405393	0.51029	0.00583333	0.00607699	0.860805
rs3004139	ENSG00000101439.4	2.71e-75	0.498844	0.0025	0.0024885	rs2405393	0.51029	0.00583333	0.00607699	0.972284
rs2254635	ENSG00000270001.1	5.18e-100	0.495213	0.00333333	0.00327032	rs6048922	0.537652	0.0075	0.00871091	0.860805
rs3004139	ENSG00000101439.4	2.71e-75	0.498844	0.0025	0.0024885	rs6048922	0.537652	0.0075	0.00871091	0.972284
rs2254635	ENSG00000270001.1	5.18e-100	0.495213	0.00333333	0.00327032	rs1158167	0.506477	0.0125	0.0128239	0.860805
rs3004139	ENSG00000101439.4	2.71e-75	0.498844	0.0025	0.0024885	rs1158167	0.506477	0.0125	0.0128239	0.972284
rs2254635	ENSG00000270001.1	5.18e-100	0.495213	0.00333333	0.00327032	rs6048926	0.520855	0.0166667	0.0180913	0.860805
rs3004139	ENSG00000101439.4	2.71e-75	0.498844	0.0025	0.0024885	rs6048926	0.520855	0.0166667	0.0180913	0.972284
rs2254635	ENSG00000270001.1	5.18e-100	0.495213	0.00333333	0.00327032	rs3004145	0.517001	0.0075	0.00802373	0.860805
rs3004139	ENSG00000101439.4	2.71e-75	0.498844	0.0025	0.0024885	rs3004145	0.517001	0.0075	0.00802373	0.972284
rs2254635	ENSG00000270001.1	5.18e-100	0.495213	0.00333333	0.00327032	rs3810575	0.501714	0.111667	0.112349	0.860805
rs3004139	ENSG00000101439.4	2.71e-75	0.498844	0.0025	0.0024885	rs3810575	0.501714	0.111667	0.112349	0.972284
rs2254635	ENSG00000270001.1	5.18e-100	0.495213	0.00333333	0.00327032	rs6036465	0.500736	0.00583333	0.00585042	0.860805
rs3004139	ENSG00000101439.4	2.71e-75	0.498844	0.0025	0.0024885	rs6036465	0.500736	0.00583333	0.00585042	0.972284
rs2254635	ENSG00000270001.1	5.18e-100	0.495213	0.00333333	0.00327032	rs13043266	0.514151	0.00916667	0.00969548	0.860805
rs3004139	ENSG00000101439.4	2.71e-75	0.498844	0.0025	0.0024885	rs13043266	0.514151	0.00916667	0.00969548	0.972284
rs2254635	ENSG00000270001.1	5.18e-100	0.495213	0.00333333	0.00327032	rs11309694	0.509309	0.0125	0.0129681	0.886403
rs3004139	ENSG00000101439.4	2.71e-75	0.498844	0.0025	0.0024885	rs11309694	0.509309	0.0125	0.0129681	0.94493
rs2254635	ENSG00000270001.1	5.18e-100	0.495213	0.00333333	0.00327032	rs34742013	0.503376	0.025	0.0253313	0.886403
rs3004139	ENSG00000101439.4	2.71e-75	0.498844	0.0025	0.0024885	rs34742013	0.503376	0.025	0.0253313	0.94493
rs2254635	ENSG00000270001.1	5.18e-100	0.495213	0.00333333	0.00327032	rs13040663	0.512136	0.00583333	0.00612178	0.886403
rs3004139	ENSG00000101439.4	2.71e-75	0.498844	0.0025	0.0024885	rs13040663	0.512136	0.00583333	0.00612178	0.94493
rs2254635	ENSG00000270001.1	5.18e-100	0.495213	0.00333333	0.00327032	rs8121147	0.513809	0.0158333	0.0167177	0.886403
rs3004139	ENSG00000101439.4	2.71e-75	0.498844	0.0025	0.0024885	rs8121147	0.513809	0.0158333	0.0167177	0.94493
rs2254635	ENSG00000270001.1	5.18e-100	0.495213	0.00333333	0.00327032	rs6048950	0.516972	0.00583333	0.00624071	0.886403
rs3004139	ENSG00000101439.4	2.71e-75	0.498844	0.0025	0.0024885	rs6048950	0.516972	0.00583333	0.00624071	0.94493
rs2254635	ENSG00000270001.1	5.18e-100	0.495213	0.00333333	0.00327032	rs147398667	0.533293	0.0108333	0.0123598	0.886403
rs3004139	ENSG00000101439.4	2.71e-75	0.498844	0.0025	0.0024885	rs147398667	0.533293	0.0108333	0.0123598	0.94493
rs2254635	ENSG00000270001.1	5.18e-100	0.495213	0.00333333	0.00327032	rs6048956	0.511847	0.00666667	0.00698801	0.913164
rs3004139	ENSG00000101439.4	2.71e-75	0.498844	0.0025	0.0024885	rs6048956	0.511847	0.00666667	0.00698801	0.917931
rs2254635	ENSG00000270001.1	5.18e-100	0.495213	0.00333333	0.00327032	rs34374560	0.512959	0.0216667	0.0227934	0.913164
rs3004139	ENSG00000101439.4	2.71e-75	0.498844	0.0025	0.0024885	rs34374560	0.512959	0.0216667	0.0227934	0.917931
rs2254635	ENSG00000270001.1	5.18e-100	0.495213	0.00333333	0.00327032	rs6036476	0.525926	0.00833333	0.00923638	0.939653
rs3004139	ENSG00000101439.4	2.71e-75	0.498844	0.0025	0.0024885	rs6036476	0.525926	0.00833333	0.00923638	0.914665
rs2254635	ENSG00000270001.1	5.18e-100	0.495213	0.00333333	0.00327032	rs6515375	0.500497	0.0108333	0.0108547	0.913164
rs3004139	ENSG00000101439.4	2.71e-75	0.498844	0.0025	0.0024885	rs6515375	0.500497	0.0108333	0.0108547	0.917931
rs2254635	ENSG00000270001.1	5.18e-100	0.495213	0.00333333	0.00327032	rs13039536	0.511796	0.015	0.0157135	0.913164
rs3004139	ENSG00000101439.4	2.71e-75	0.498844	0.0025	0.0024885	rs13039536	0.511796	0.015	0.0157135	0.917931
rs3004139	ENSG00000101439.4	2.71e-75	0.498844	0.0025	0.0024885	rs734801	0.521409	0.0408333	0.0443246	0.88977
rs2254635	ENSG00000270001.1	5.18e-100	0.495213	0.00333333	0.00327032	rs734801	0.521409	0.0408333	0.0443246	0.943225
rs2254635	ENSG00000270001.1	5.18e-100	0.495213	0.00333333	0.00327032	rs3827141	0.530211	0.00583333	0.00657866	0.913164
rs3004139	ENSG00000101439.4	2.71e-75	0.498844	0.0025	0.0024885	rs3827141	0.530211	0.00583333	0.00657866	0.917931
rs2254635	ENSG00000270001.1	5.18e-100	0.495213	0.00333333	0.00327032	rs3827142	0.520051	0.0175	0.0189345	0.913164
rs3004139	ENSG00000101439.4	2.71e-75	0.498844	0.0025	0.0024885	rs3827142	0.520051	0.0175	0.0189345	0.917931
rs2254635	ENSG00000270001.1	5.18e-100	0.495213	0.00333333	0.00327032	rs3838050	0.507327	0.0158333	0.0162966	0.913164
rs3004139	ENSG00000101439.4	2.71e-75	0.498844	0.0025	0.0024885	rs3838050	0.507327	0.0158333	0.0162966	0.917931
rs2254635	ENSG00000270001.1	5.18e-100	0.495213	0.00333333	0.00327032	rs1064039	0.515487	0.0675	0.0715066	0.913164
rs3004139	ENSG00000101439.4	2.71e-75	0.498844	0.0025	0.0024885	rs1064039	0.515487	0.0675	0.0715066	0.917931
rs2254635	ENSG00000270001.1	5.18e-100	0.495213	0.00333333	0.00327032	rs73318135	0.54257	0.0341667	0.0402699	0.913164
rs3004139	ENSG00000101439.4	2.71e-75	0.498844	0.0025	0.0024885	rs73318135	0.54257	0.0341667	0.0402699	0.917931
rs3004139	ENSG00000101439.4	2.71e-75	0.498844	0.0025	0.0024885	rs71334202	0.523	0.0125	0.0136889	0.88977
rs2254635	ENSG00000270001.1	5.18e-100	0.495213	0.00333333	0.00327032	rs71334202	0.523	0.0125	0.0136889	0.943225
rs2254635	ENSG00000270001.1	5.18e-100	0.495213	0.00333333	0.00327032	rs5030707	0.52696	0.0425	0.0471162	0.913164
rs3004139	ENSG00000101439.4	2.71e-75	0.498844	0.0025	0.0024885	rs5030707	0.52696	0.0425	0.0471162	0.917931
rs2254635	ENSG00000270001.1	5.18e-100	0.495213	0.00333333	0.00327032	rs67567111	0.522444	0.0141667	0.0154777	0.913164
rs3004139	ENSG00000101439.4	2.71e-75	0.498844	0.0025	0.0024885	rs67567111	0.522444	0.0141667	0.0154777	0.917931
rs2254635	ENSG00000270001.1	5.18e-100	0.495213	0.00333333	0.00327032	rs3761279	0.50931	0.00916667	0.0095112	0.913164
rs3004139	ENSG00000101439.4	2.71e-75	0.498844	0.0025	0.0024885	rs3761279	0.50931	0.00916667	0.0095112	0.917931
rs2254635	ENSG00000270001.1	5.18e-100	0.495213	0.00333333	0.00327032	rs34897231	0.529882	0.0183333	0.0206159	0.913164
rs3004139	ENSG00000101439.4	2.71e-75	0.498844	0.0025	0.0024885	rs34897231	0.529882	0.0183333	0.0206159	0.917931
rs2254635	ENSG00000270001.1	5.18e-100	0.495213	0.00333333	0.00327032	rs35488434	0.52469	0.0233333	0.0256951	0.913164
rs3004139	ENSG00000101439.4	2.71e-75	0.498844	0.0025	0.0024885	rs35488434	0.52469	0.0233333	0.0256951	0.917931
rs3004139	ENSG00000101439.4	2.71e-75	0.498844	0.0025	0.0024885	rs2016161	0.500763	0.0483333	0.0484738	0.88977
rs2254635	ENSG00000270001.1	5.18e-100	0.495213	0.00333333	0.00327032	rs2016161	0.500763	0.0483333	0.0484738	0.943225
rs2254635	ENSG00000270001.1	5.18e-100	0.495213	0.00333333	0.00327032	rs6114208	0.512209	0.01	0.0104953	0.911489
rs3004139	ENSG00000101439.4	2.71e-75	0.498844	0.0025	0.0024885	rs6114208	0.512209	0.01	0.0104953	0.916452
rs3004139	ENSG00000101439.4	2.71e-75	0.498844	0.0025	0.0024885	rs2424582	0.501631	0.0141667	0.0142581	0.864975
rs2254635	ENSG00000270001.1	5.18e-100	0.495213	0.00333333	0.00327032	rs2424582	0.501631	0.0141667	0.0142581	0.970483
rs3004139	ENSG00000101439.4	2.71e-75	0.498844	0.0025	0.0024885	rs2405367	0.511748	0.015	0.0157105	0.836284
rs2254635	ENSG00000270001.1	5.18e-100	0.495213	0.00333333	0.00327032	rs2405367	0.511748	0.015	0.0157105	1
rs2254635	ENSG00000270001.1	5.18e-100	0.495213	0.00333333	0.00327032	rs2897119	0.507555	0.00583333	0.00601126	0.856101
rs3004139	ENSG00000101439.4	2.71e-75	0.498844	0.0025	0.0024885	rs2897119	0.507555	0.00583333	0.00601126	0.763031
rs4813570		0.0140148								0.870111
rs4813570		0.00993414								0.870111
rs4813570		0.00687437								1
rs4813570		0.0473293								1
rs4813570		0.0402616								1
rs1881451	ENSG00000125804.9	0	0.473204	0.000833333	0.000748621	rs28698930	0.543551	0.01	0.0118856	1
rs1881451	ENSG00000125804.9	0	0.473204	0.000833333	0.000748621	rs2153269	0.523798	0.00666667	0.0073281	0.827977
rs6142220	ENSG00000149531.10	9.33e-222	0.482759	0	0	rs2376538	0.525794	0.0108333	0.0119977	0.979625
rs6142220	ENSG00000149531.10	9.33e-222	0.482759	0	0	rs6142150	0.524343	0.0075	0.00826131	1
rs6142220	ENSG00000149531.10	9.33e-222	0.482759	0	0	rs6059955	0.502615	0.01	0.0101041	1
rs6142220	ENSG00000149531.10	9.33e-222	0.482759	0	0	rs6088901	0.503761	0.00833333	0.00845858	0.979625
rs6142220	ENSG00000149531.10	9.33e-222	0.482759	0	0	rs35534510	0.50935	0.0141667	0.0146986	1
rs6142220	ENSG00000149531.10	9.33e-222	0.482759	0	0	rs6089147	0.513442	0.0316667	0.033358	0.979625
rs6058460	ENSG00000235313.1	4.6e-07	0.497106	0.000833333	0.00082375	rs6060633	0.511192	0.485833	0.497023	1
rs6058460	ENSG00000235313.1	4.6e-07	0.497106	0.000833333	0.00082375	rs2376992	0.518402	0.00833333	0.00896445	1
rs6058460	ENSG00000235313.1	4.6e-07	0.497106	0.000833333	0.00082375	rs6060644	0.513916	0.0366667	0.0386848	1
rs6058460	ENSG00000235313.1	4.6e-07	0.497106	0.000833333	0.00082375	rs77130187	0.503946	0.0133333	0.0135426	0.969435
rs6058460	ENSG00000235313.1	4.6e-07	0.497106	0.000833333	0.00082375	rs6060821	0.503264	0.0116667	0.0118182	1
rs6058460	ENSG00000235313.1	4.6e-07	0.497106	0.000833333	0.00082375	rs6058421	0.524262	0.0108333	0.0119251	1
rs6058460	ENSG00000235313.1	4.6e-07	0.497106	0.000833333	0.00082375	rs6121209	0.529841	0.0366667	0.0411297	1
rs6058460	ENSG00000235313.1	4.6e-07	0.497106	0.000833333	0.00082375	rs6089050	0.521295	0.0116667	0.0126915	1
rs6058460	ENSG00000235313.1	4.6e-07	0.497106	0.000833333	0.00082375	rs2376996	0.501517	0.00666667	0.00670698	1
rs6058460	ENSG00000235313.1	4.6e-07	0.497106	0.000833333	0.00082375	rs6089058	0.539735	0.01	0.0117064	1
rs6058460	ENSG00000235313.1	4.6e-07	0.497106	0.000833333	0.00082375	rs6121221	0.518543	0.00666667	0.00717649	1
rs6058460	ENSG00000235313.1	4.6e-07	0.497106	0.000833333	0.00082375	rs6089071	0.507793	0.0633333	0.0652081	1
rs6058460	ENSG00000235313.1	4.6e-07	0.497106	0.000833333	0.00082375	rs3203770	0.511619	0.130833	0.136211	1
rs6058460	ENSG00000235313.1	4.6e-07	0.497106	0.000833333	0.00082375	rs6119725	0.515086	0.0116667	0.0123836	1
rs6058460	ENSG00000235313.1	4.6e-07	0.497106	0.000833333	0.00082375	rs1075698	0.523395	0.00833333	0.00914396	1
rs6058460	ENSG00000235313.1	4.6e-07	0.497106	0.000833333	0.00082375	rs6060960	0.521526	0.0608333	0.065946	1
rs6058460	ENSG00000235313.1	4.6e-07	0.497106	0.000833333	0.00082375	rs6121242	0.52118	0.00833333	0.0090639	1
rs6058460	ENSG00000235313.1	4.6e-07	0.497106	0.000833333	0.00082375	rs6058470	0.500756	0.0108333	0.0108658	1
rs6058460	ENSG00000235313.1	4.6e-07	0.497106	0.000833333	0.00082375	rs4518038	0.510193	0.0108333	0.0112791	1
rs6058460	ENSG00000235313.1	4.6e-07	0.497106	0.000833333	0.00082375	rs17093657	0.510011	0.00916667	0.00953767	0.969973
rs6058460	ENSG00000235313.1	4.6e-07	0.497106	0.000833333	0.00082375	rs6121245	0.508095	0.00666667	0.00688457	0.969973
rs6058460	ENSG00000235313.1	4.6e-07	0.497106	0.000833333	0.00082375	rs72292472	0.516047	0.0225	0.0239564	0.969973
rs6058460	ENSG00000235313.1	4.6e-07	0.497106	0.000833333	0.00082375	rs3939124	0.501253	0.01	0.0100497	0.769273
rs551865425		0.009698								1
rs12624912	ENSG00000078699.17	3.16e-74	0.485569	0.00333333	0.00314691	rs148727757	0.504312	0.01	0.0101722	0.796635
rs12624912	ENSG00000078699.17	3.16e-74	0.485569	0.00333333	0.00314691	rs3746461	0.513904	0.0216667	0.0228778	0.773899
rs12624912	ENSG00000078699.17	3.16e-74	0.485569	0.00333333	0.00314691	rs3746459	0.516683	0.0591667	0.062994	0.764882
rs12624912	ENSG00000078699.17	3.16e-74	0.485569	0.00333333	0.00314691	rs57435936	0.539891	0.0125	0.0146357	0.864568
rs12624912	ENSG00000078699.17	3.16e-74	0.485569	0.00333333	0.00314691	rs6142003	0.501973	0.015	0.0151171	0.864568
rs12624912	ENSG00000078699.17	3.16e-74	0.485569	0.00333333	0.00314691	rs2747547	0.512573	0.00833333	0.00875946	0.864568
rs12624912	ENSG00000078699.17	3.16e-74	0.485569	0.00333333	0.00314691	rs6059419	0.53704	0.0116667	0.0135083	0.864568
rs12624912	ENSG00000078699.17	3.16e-74	0.485569	0.00333333	0.00314691	rs2626529	0.508064	0.00833333	0.00860419	0.864568
rs13042994	ENSG00000125971.12	0.000111146	0.490041	0.000833333	0.00080081	rs66506412	0.527476	0.00583333	0.0065073	1
rs13042994	ENSG00000125971.12	0.000111146	0.490041	0.000833333	0.00080081	rs6119417	0.521962	0.00916667	0.0100005	1
rs13042994	ENSG00000125971.12	0.000111146	0.490041	0.000833333	0.00080081	rs6120417	0.506967	0.00833333	0.00856683	1
rs13042994	ENSG00000125971.12	0.000111146	0.490041	0.000833333	0.00080081	rs6059538	0.535972	0.00583333	0.00673165	1
rs13042994	ENSG00000125971.12	0.000111146	0.490041	0.000833333	0.00080081	rs66505350	0.501879	0.0233333	0.0235053	1
rs13042994	ENSG00000125971.12	0.000111146	0.490041	0.000833333	0.00080081	rs13044800	0.500598	0.00583333	0.00584722	1
rs13042994	ENSG00000125971.12	0.000111146	0.490041	0.000833333	0.00080081	rs732559	0.508709	0.0708333	0.0731609	1
rs13042994	ENSG00000125971.12	0.000111146	0.490041	0.000833333	0.00080081	rs17091384	0.505133	0.00666667	0.00680403	1
rs13042994	ENSG00000125971.12	0.000111146	0.490041	0.000833333	0.00080081	rs6059547	0.504317	0.0075	0.00762963	1
rs13042994	ENSG00000125971.12	0.000111146	0.490041	0.000833333	0.00080081	rs2092475	0.508679	0.0233333	0.0241378	1
rs13042994	ENSG00000125971.12	0.000111146	0.490041	0.000833333	0.00080081	rs36023132	0.522415	0.00916667	0.0100185	1
rs6141436	ENSG00000125970.7	9.56e-16	0.484291	0.00416667	0.00391381	rs6142046	0.504816	0.00666667	0.00679545	0.918456
rs13042994	ENSG00000125971.12	0.000111146	0.490041	0.000833333	0.00080081	rs17091405	0.507835	0.02	0.0206237	1
rs13042994	ENSG00000125971.12	0.000111146	0.490041	0.000833333	0.00080081	rs75422825	0.511361	0.0383333	0.0400445	1
rs13042994	ENSG00000125971.12	0.000111146	0.490041	0.000833333	0.00080081	rs761239	0.507406	0.00583333	0.00600769	1
rs13042994	ENSG00000125971.12	0.000111146	0.490041	0.000833333	0.00080081	rs12625407	0.519888	0.00916667	0.00991855	1
rs6141436	ENSG00000125970.7	9.56e-16	0.484291	0.00416667	0.00391381	rs6059577	0.534383	0.0075	0.00859815	0.938266
rs6141436	ENSG00000125970.7	9.56e-16	0.484291	0.00416667	0.00391381	rs6059579	0.510498	0.00583333	0.00608202	0.918456
rs6141436	ENSG00000125970.7	9.56e-16	0.484291	0.00416667	0.00391381	rs6059580	0.535453	0.0141667	0.0162938	0.938266
rs13042994	ENSG00000125971.12	0.000111146	0.490041	0.000833333	0.00080081	rs4911378	0.541003	0.0133333	0.0156781	1
rs6141436	ENSG00000125970.7	9.56e-16	0.484291	0.00416667	0.00391381	rs4911378	0.541003	0.0133333	0.0156781	1
rs6141436	ENSG00000125970.7	9.56e-16	0.484291	0.00416667	0.00391381	rs6142055	0.51702	0.0108333	0.011588	1
rs6141436	ENSG00000125970.7	9.56e-16	0.484291	0.00416667	0.00391381	rs9753679	0.505749	0.0116667	0.0119348	1
rs6141436	ENSG00000125970.7	9.56e-16	0.484291	0.00416667	0.00391381	rs6142058	0.504508	0.06	0.0610252	1
rs6141436	ENSG00000125970.7	9.56e-16	0.484291	0.00416667	0.00391381	rs113126879	0.532214	0.00916667	0.010416	0.95936
rs6141436	ENSG00000125970.7	9.56e-16	0.484291	0.00416667	0.00391381	rs58393429	0.515733	0.00583333	0.00621002	1
rs6141436	ENSG00000125970.7	9.56e-16	0.484291	0.00416667	0.00391381	rs6142062	0.517892	0.0133333	0.0143088	1
rs6141436	ENSG00000125970.7	9.56e-16	0.484291	0.00416667	0.00391381	rs4911381	0.515494	0.0158333	0.016829	1
rs6141436	ENSG00000125970.7	9.56e-16	0.484291	0.00416667	0.00391381	rs6141435	0.521298	0.00916667	0.00997419	1
rs6141436	ENSG00000125970.7	9.56e-16	0.484291	0.00416667	0.00391381	rs4911139	0.515528	0.00583333	0.00620493	1
rs6141436	ENSG00000125970.7	9.56e-16	0.484291	0.00416667	0.00391381	rs1883706	0.50621	0.0258333	0.0264659	1
rs6141436	ENSG00000125970.7	9.56e-16	0.484291	0.00416667	0.00391381	rs111363781	0.5198	0.0141667	0.015317	0.958567
rs6141436	ENSG00000125970.7	9.56e-16	0.484291	0.00416667	0.00391381	rs1054534	0.519228	0.0116667	0.0125881	0.958567
rs6141436	ENSG00000125970.7	9.56e-16	0.484291	0.00416667	0.00391381	rs4911145	0.513136	0.00833333	0.00877906	0.958567
rs1015362	ENSG00000214185.3	0.000467901	0.480731	0.0025	0.00231489	rs6057994	0.506225	0.0141667	0.0145187	1
rs75632179	ENSG00000025293.11	0.00337733	0.469757	0.00333333	0.00295421	rs41312284	0.515329	0.401667	0.416492	1
rs6058283	ENSG00000244005.8	3.72e-20	0.496358	0.00166667	0.0016426	rs6120995	0.505651	0.0141667	0.0144859	0.778276
rs6058283	ENSG00000244005.8	3.72e-20	0.496358	0.00166667	0.0016426	rs41293080	0.501114	0.0141667	0.014229	0.778276
rs6058283	ENSG00000244005.8	3.72e-20	0.496358	0.00166667	0.0016426	rs6058276	0.510523	0.0541667	0.0563645	0.778276
rs6058283	ENSG00000244005.8	3.72e-20	0.496358	0.00166667	0.0016426	rs3746410	0.505069	0.0166667	0.0170022	0.815381
rs6058283	ENSG00000244005.8	3.72e-20	0.496358	0.00166667	0.0016426	rs761825	0.504623	0.0225	0.0229103	0.815381
rs6058283	ENSG00000244005.8	3.72e-20	0.496358	0.00166667	0.0016426	rs11698601	0.504367	0.170833	0.173322	0.857988
rs6058283	ENSG00000244005.8	3.72e-20	0.496358	0.00166667	0.0016426	rs6058281	0.513128	0.00666667	0.00702367	1
rs6058283	ENSG00000244005.8	3.72e-20	0.496358	0.00166667	0.0016426	rs6060516	0.506486	0.0133333	0.013679	1
rs6058283	ENSG00000244005.8	3.72e-20	0.496358	0.00166667	0.0016426	rs6060518	0.519534	0.0141667	0.015301	1
rs6058283	ENSG00000244005.8	3.72e-20	0.496358	0.00166667	0.0016426	rs6058285	0.540323	0.00833333	0.00978104	1
rs6058283	ENSG00000244005.8	3.72e-20	0.496358	0.00166667	0.0016426	rs6579255	0.514348	0.414167	0.428161	1
rs6058283	ENSG00000244005.8	3.72e-20	0.496358	0.00166667	0.0016426	rs10211771	0.541832	0.00666667	0.00787446	1
rs6058283	ENSG00000244005.8	3.72e-20	0.496358	0.00166667	0.0016426	rs6060525	0.524953	0.00666667	0.00736189	1
rs6058283	ENSG00000244005.8	3.72e-20	0.496358	0.00166667	0.0016426	rs6060526	0.513759	0.01	0.0105599	1
rs6058283	ENSG00000244005.8	3.72e-20	0.496358	0.00166667	0.0016426	rs6060530	0.519026	0.00666667	0.00719031	1
rs6058283	ENSG00000244005.8	3.72e-20	0.496358	0.00166667	0.0016426	rs10649224	0.518274	0.00916667	0.00985527	1
rs6058283	ENSG00000244005.8	3.72e-20	0.496358	0.00166667	0.0016426	rs6121015	0.525152	0.0375	0.0413085	1
rs6058283	ENSG00000244005.8	3.72e-20	0.496358	0.00166667	0.0016426	rs6121020	0.537754	0.0425	0.0491016	1
rs6058283	ENSG00000244005.8	3.72e-20	0.496358	0.00166667	0.0016426	rs2295355	0.509479	0.205833	0.212101	1
rs6058283	ENSG00000244005.8	3.72e-20	0.496358	0.00166667	0.0016426	rs3841689	0.50498	0.0175	0.0178458	1
rs6058283	ENSG00000244005.8	3.72e-20	0.496358	0.00166667	0.0016426	rs3056722	0.518978	0.00916667	0.00988284	1
rs6058283	ENSG00000244005.8	3.72e-20	0.496358	0.00166667	0.0016426	rs11697903	0.529557	0.00583333	0.00656152	1
rs6058283	ENSG00000244005.8	3.72e-20	0.496358	0.00166667	0.0016426	rs2425097	0.525639	0.00833333	0.00922586	0.964706
rs2880503	ENSG00000118705.12	3.06e-48	0.497988	0.000833333	0.00082666	rs3748457	0.515167	0.00916667	0.00973461	1
rs2880503	ENSG00000118705.12	3.06e-48	0.497988	0.000833333	0.00082666	rs62206540	0.506357	0.00666667	0.00683719	0.912435
rs2880503	ENSG00000118705.12	3.06e-48	0.497988	0.000833333	0.00082666	rs8122715	0.502236	0.00583333	0.00588543	0.912435
rs2880503	ENSG00000118705.12	3.06e-48	0.497988	0.000833333	0.00082666	rs2880502	0.525217	0.00666667	0.00736962	1
rs2880503	ENSG00000118705.12	3.06e-48	0.497988	0.000833333	0.00082666	rs8115763	0.503774	0.0916667	0.0929314	1
rs111662393	ENSG00000101342.5	5.32e-06	0.491797	0.0025	0.00241949	rs6031887	0.514006	0.0133333	0.014091	1
rs2880503	ENSG00000118705.12	3.06e-48	0.497988	0.000833333	0.00082666	rs1076686	0.530274	0.00583333	0.0065803	1
rs111662393	ENSG00000101342.5	5.32e-06	0.491797	0.0025	0.00241949	rs113336364	0.512989	0.00916667	0.00965091	1
rs2880503	ENSG00000118705.12	3.06e-48	0.497988	0.000833333	0.00082666	rs16986470	0.514399	0.00666667	0.00705923	1
rs2880503	ENSG00000118705.12	3.06e-48	0.497988	0.000833333	0.00082666	rs6031893	0.515549	0.00583333	0.00620545	0.933332
rs111662393	ENSG00000101342.5	5.32e-06	0.491797	0.0025	0.00241949	rs113884687	0.532093	0.00666667	0.00757424	1
rs111662393	ENSG00000101342.5	5.32e-06	0.491797	0.0025	0.00241949	rs112796368	0.50373	0.00833333	0.00845754	1
rs111662393	ENSG00000101342.5	5.32e-06	0.491797	0.0025	0.00241949	rs112607397	0.508058	0.0075	0.0077438	1
rs111662393	ENSG00000101342.5	5.32e-06	0.491797	0.0025	0.00241949	rs73291781	0.505011	0.0116667	0.0119001	1
rs111662393	ENSG00000101342.5	5.32e-06	0.491797	0.0025	0.00241949	rs186930386	0.500936	0.0183333	0.0184009	1
rs111662393	ENSG00000101342.5	5.32e-06	0.491797	0.0025	0.00241949	rs6017541	0.500338	0.00583333	0.00584119	1
rs111662393	ENSG00000101342.5	5.32e-06	0.491797	0.0025	0.00241949	rs111957006	0.510715	0.22833	0.235971	1
rs111662393	ENSG00000101342.5	5.32e-06	0.491797	0.0025	0.00241949	rs112707867	0.505834	0.00916667	0.00938108	1
rs111662393	ENSG00000101342.5	5.32e-06	0.491797	0.0025	0.00241949	rs112634284	0.503273	0.0116667	0.0118186	1
rs6013619	ENSG00000132821.7	1.55e-47	0.48887	0.000833333	0.00079707	rs6022123	0.511798	0.00583333	0.00611356	0.756077
rs6013677	ENSG00000182035.7	0.00343813	0.478204	0	0	rs6022168	0.551083	0.00833333	0.0102105	1
rs6013619	ENSG00000132821.7	1.55e-47	0.48887	0.000833333	0.00079707	rs76728310	0.5137	0.0191667	0.0202248	0.968269
rs6013619	ENSG00000132821.7	1.55e-47	0.48887	0.000833333	0.00079707	rs4516496	0.534262	0.00583333	0.00668584	1
rs6013677	ENSG00000182035.7	0.00343813	0.478204	0	0	rs6022212	0.524137	0.00833333	0.00917094	1
rs6013619	ENSG00000132821.7	1.55e-47	0.48887	0.000833333	0.00079707	rs58202748	0.507816	0.0633333	0.0652137	0.968269
rs6013619	ENSG00000132821.7	1.55e-47	0.48887	0.000833333	0.00079707	rs6022227	0.522222	0.00583333	0.00637251	1
rs6013619	ENSG00000132821.7	1.55e-47	0.48887	0.000833333	0.00079707	rs6091628	0.536891	0.00666667	0.0077206	1
rs6013619	ENSG00000132821.7	1.55e-47	0.48887	0.000833333	0.00079707	rs6022272	0.505767	0.0141667	0.0144925	1
rs6013619	ENSG00000132821.7	1.55e-47	0.48887	0.000833333	0.00079707	rs6022277	0.512652	0.0533333	0.0559477	1
rs6013619	ENSG00000132821.7	1.55e-47	0.48887	0.000833333	0.00079707	rs6097259	0.510908	0.0108333	0.0113111	1
rs6013619	ENSG00000132821.7	1.55e-47	0.48887	0.000833333	0.00079707	rs6013651	0.505919	0.00666667	0.00682532	0.752874
rs6022991	ENSG00000101413.7	1.22e-116	0.482398	0.000833333	0.0007767	rs6013651	0.505919	0.00666667	0.00682532	0.892857
rs6013677	ENSG00000182035.7	0.00343813	0.478204	0	0	rs6022351	0.509956	0.00916667	0.00953559	0.960396
rs6013619	ENSG00000132821.7	1.55e-47	0.48887	0.000833333	0.00079707	rs35291442	0.504798	0.00583333	0.0059457	0.756794
rs6022991	ENSG00000101413.7	1.22e-116	0.482398	0.000833333	0.0007767	rs35291442	0.504798	0.00583333	0.0059457	0.961982
rs6013619	ENSG00000132821.7	1.55e-47	0.48887	0.000833333	0.00079707	rs6022498	0.503266	0.00666667	0.00675375	0.756794
rs6022991	ENSG00000101413.7	1.22e-116	0.482398	0.000833333	0.0007767	rs6022498	0.503266	0.00666667	0.00675375	0.961982
rs6013619	ENSG00000132821.7	1.55e-47	0.48887	0.000833333	0.00079707	rs6022505	0.524339	0.00583333	0.00642647	0.756794
rs6022991	ENSG00000101413.7	1.22e-116	0.482398	0.000833333	0.0007767	rs6022505	0.524339	0.00583333	0.00642647	0.961982
rs6013619	ENSG00000132821.7	1.55e-47	0.48887	0.000833333	0.00079707	rs6013700	0.512662	0.0291667	0.0306358	0.756794
rs6022991	ENSG00000101413.7	1.22e-116	0.482398	0.000833333	0.0007767	rs6013700	0.512662	0.0291667	0.0306358	0.961982
rs6013619	ENSG00000132821.7	1.55e-47	0.48887	0.000833333	0.00079707	rs6022515	0.528616	0.0141667	0.0158594	0.756794
rs6022991	ENSG00000101413.7	1.22e-116	0.482398	0.000833333	0.0007767	rs6022515	0.528616	0.0141667	0.0158594	0.961982
rs6013619	ENSG00000132821.7	1.55e-47	0.48887	0.000833333	0.00079707	rs11473269	0.516489	0.00833333	0.00889666	0.756794
rs6022991	ENSG00000101413.7	1.22e-116	0.482398	0.000833333	0.0007767	rs11473269	0.516489	0.00833333	0.00889666	0.961982
rs6013619	ENSG00000132821.7	1.55e-47	0.48887	0.000833333	0.00079707	rs147814309	0.509343	0.0075	0.00778339	0.756794
rs6022991	ENSG00000101413.7	1.22e-116	0.482398	0.000833333	0.0007767	rs147814309	0.509343	0.0075	0.00778339	0.961982
rs6013619	ENSG00000132821.7	1.55e-47	0.48887	0.000833333	0.00079707	rs990792	0.507162	0.00916667	0.00943058	0.756794
rs6022991	ENSG00000101413.7	1.22e-116	0.482398	0.000833333	0.0007767	rs990792	0.507162	0.00916667	0.00943058	0.961982
rs6013619	ENSG00000132821.7	1.55e-47	0.48887	0.000833333	0.00079707	rs73905537	0.508451	0.00583333	0.00603271	0.756794
rs6022991	ENSG00000101413.7	1.22e-116	0.482398	0.000833333	0.0007767	rs73905537	0.508451	0.00583333	0.00603271	0.961982
rs6013619	ENSG00000132821.7	1.55e-47	0.48887	0.000833333	0.00079707	rs6013730	0.52357	0.0141667	0.0155466	0.756794
rs6022991	ENSG00000101413.7	1.22e-116	0.482398	0.000833333	0.0007767	rs6013730	0.52357	0.0141667	0.0155466	0.961982
rs6013619	ENSG00000132821.7	1.55e-47	0.48887	0.000833333	0.00079707	rs113612618	0.506312	0.00666667	0.00683598	0.756794
rs6022991	ENSG00000101413.7	1.22e-116	0.482398	0.000833333	0.0007767	rs113612618	0.506312	0.00666667	0.00683598	0.961982
rs6013619	ENSG00000132821.7	1.55e-47	0.48887	0.000833333	0.00079707	rs2273354	0.504703	0.0858333	0.087321	0.756794
rs6022991	ENSG00000101413.7	1.22e-116	0.482398	0.000833333	0.0007767	rs2273354	0.504703	0.0858333	0.087321	0.961982
rs6013677	ENSG00000182035.7	0.00343813	0.478204	0	0	rs6097507	0.529646	0.00583333	0.00656384	1
rs6013619	ENSG00000132821.7	1.55e-47	0.48887	0.000833333	0.00079707	rs6068623	0.50324	0.100833	0.102015	0.756794
rs6022991	ENSG00000101413.7	1.22e-116	0.482398	0.000833333	0.0007767	rs6068623	0.50324	0.100833	0.102015	0.961982
rs6013619	ENSG00000132821.7	1.55e-47	0.48887	0.000833333	0.00079707	rs6013781	0.506251	0.00916667	0.00939661	0.756794
rs6022991	ENSG00000101413.7	1.22e-116	0.482398	0.000833333	0.0007767	rs6013781	0.506251	0.00916667	0.00939661	0.961982
rs6013619	ENSG00000132821.7	1.55e-47	0.48887	0.000833333	0.00079707	rs6013782	0.519345	0.00583333	0.00629993	0.756794
rs6022991	ENSG00000101413.7	1.22e-116	0.482398	0.000833333	0.0007767	rs6013782	0.519345	0.00583333	0.00629993	0.961982
rs6013677	ENSG00000182035.7	0.00343813	0.478204	0	0	rs6022716	0.523348	0.0225	0.0246499	1
rs6013619	ENSG00000132821.7	1.55e-47	0.48887	0.000833333	0.00079707	rs2295351	0.512727	0.0125	0.0131444	0.756794
rs6022991	ENSG00000101413.7	1.22e-116	0.482398	0.000833333	0.0007767	rs2295351	0.512727	0.0125	0.0131444	0.961982
rs6013619	ENSG00000132821.7	1.55e-47	0.48887	0.000833333	0.00079707	rs139657514	0.506227	0.00833333	0.00854171	0.756794
rs6022991	ENSG00000101413.7	1.22e-116	0.482398	0.000833333	0.0007767	rs139657514	0.506227	0.00833333	0.00854171	0.961982
rs6022991	ENSG00000101413.7	1.22e-116	0.482398	0.000833333	0.0007767	rs6064017	0.51161	0.01	0.0104704	0.922594
rs6013619	ENSG00000132821.7	1.55e-47	0.48887	0.000833333	0.00079707	rs6064028	0.516225	0.0658333	0.0699405	0.756794
rs6022991	ENSG00000101413.7	1.22e-116	0.482398	0.000833333	0.0007767	rs6064028	0.516225	0.0658333	0.0699405	0.961982
rs6013619	ENSG00000132821.7	1.55e-47	0.48887	0.000833333	0.00079707	rs6022919	0.508959	0.01	0.0103611	0.756794
rs6022991	ENSG00000101413.7	1.22e-116	0.482398	0.000833333	0.0007767	rs6022919	0.508959	0.01	0.0103611	0.961982
rs6022991	ENSG00000101413.7	1.22e-116	0.482398	0.000833333	0.0007767	rs2224164	0.510707	0.00916667	0.009564	0.960947
rs6022991	ENSG00000101413.7	1.22e-116	0.482398	0.000833333	0.0007767	rs6068834	0.515863	0.00583333	0.00621321	1
rs6013677	ENSG00000182035.7	0.00343813	0.478204	0	0	rs909859	0.503678	0.0075	0.0076103	0.979999
rs6022991	ENSG00000101413.7	1.22e-116	0.482398	0.000833333	0.0007767	rs6127154	0.507737	0.0075	0.00773394	1
rs6022991	ENSG00000101413.7	1.22e-116	0.482398	0.000833333	0.0007767	rs6013941	0.528307	0.0075	0.00839262	1
rs6022991	ENSG00000101413.7	1.22e-116	0.482398	0.000833333	0.0007767	rs8125620	0.511153	0.0108333	0.0113221	0.960947
rs6099228	ENSG00000129988.5	7.77e-23	0.498338	0.0025	0.00248347	rs2232572	0.50077	0.00916667	0.00919467	1
rs6099228	ENSG00000129988.5	7.77e-23	0.498338	0.0025	0.00248347	rs5744204	0.504992	0.0541667	0.0551988	1
rs6099228	ENSG00000129988.5	7.77e-23	0.498338	0.0025	0.00248347	rs2232587	0.519145	0.00833333	0.00899096	1
rs6064791	ENSG00000124143.6	6e-306	0.491821	0.00416667	0.00403309	rs6123893	0.53157	0.0283333	0.0320301	0.784523
rs6064791	ENSG00000124143.6	6e-306	0.491821	0.00416667	0.00403309	rs35399405	0.534623	0.0375	0.0428408	1
rs6064791	ENSG00000124143.6	6e-306	0.491821	0.00416667	0.00403309	rs11699761	0.515988	0.00666667	0.00710396	0.84291
rs6064791	ENSG00000124143.6	6e-306	0.491821	0.00416667	0.00403309	rs6070825	0.519196	0.0075	0.00809402	0.820835
rs8124620	ENSG00000198900.5	2.75e-13	0.496377	0	0	rs75354403	0.513965	0.00583333	0.00616649	1
rs8124620	ENSG00000198900.5	2.75e-13	0.496377	0	0	rs7261519	0.521405	0.00916667	0.00997844	1
rs8124620	ENSG00000198900.5	2.75e-13	0.496377	0	0	rs55792704	0.51988	0.0241667	0.0261157	1
rs61114044	ENSG00000242748.1	0.00285923	0.487616	0	0	rs6016595	0.518728	0.00583333	0.00628448	0.758222
rs61114044	ENSG00000242748.1	0.00285923	0.487616	0	0	rs7273314	0.540596	0.0125	0.0146767	0.951416
rs61114044	ENSG00000242748.1	0.00285923	0.487616	0	0	rs68043155	0.522392	0.00666667	0.00728724	0.951416
rs61114044	ENSG00000242748.1	0.00285923	0.487616	0	0	rs12480024	0.501134	0.0291667	0.0292954	0.80372
rs16985330	ENSG00000132823.6	1.17e-121	0.468904	0.00416667	0.00368054	rs731498	0.519351	0.0291576	0.0314316	0.890643
rs16985330	ENSG00000132823.6	1.17e-121	0.468904	0.00416667	0.00368054	rs4812805	0.507348	0.00666667	0.00686418	0.924413
rs16985330	ENSG00000132823.6	1.17e-121	0.468904	0.00416667	0.00368054	rs8115573	0.521368	0.0225	0.0244598	0.960947
rs16985330	ENSG00000132823.6	1.17e-121	0.468904	0.00416667	0.00368054	rs11906779	0.532429	0.00666667	0.0075844	0.960947
rs16985330	ENSG00000132823.6	1.17e-121	0.468904	0.00416667	0.00368054	rs2867799	0.506494	0.00665762	0.00683164	0.960947
rs16985330	ENSG00000132823.6	1.17e-121	0.468904	0.00416667	0.00368054	rs77356402	0.50279	0.04	0.0404307	0.960947
rs16985330	ENSG00000132823.6	1.17e-121	0.468904	0.00416667	0.00368054	rs200507774	0.516333	0.0116667	0.0124448	0.960947
rs16985330	ENSG00000132823.6	1.17e-121	0.468904	0.00416667	0.00368054	rs6031470	0.521712	0.0183333	0.0199646	0.960947
rs16985330	ENSG00000132823.6	1.17e-121	0.468904	0.00416667	0.00368054	rs6065713	0.536288	0.0125	0.0144282	0.924413
rs16985330	ENSG00000132823.6	1.17e-121	0.468904	0.00416667	0.00368054	rs6073384	0.506814	0.00583333	0.00599356	0.924413
rs16985330	ENSG00000132823.6	1.17e-121	0.468904	0.00416667	0.00368054	rs2281321	0.516608	0.0325	0.0346559	0.924413
rs16985330	ENSG00000132823.6	1.17e-121	0.468904	0.00416667	0.00368054	rs4812812	0.504008	0.00583333	0.00592705	0.890162
rs16985330	ENSG00000132823.6	1.17e-121	0.468904	0.00416667	0.00368054	rs3810511	0.523246	0.0108333	0.0118772	0.857986
rs16985330	ENSG00000132823.6	1.17e-121	0.468904	0.00416667	0.00368054	rs7274289	0.516391	0.0125	0.013336	0.857986
rs16985330	ENSG00000132823.6	1.17e-121	0.468904	0.00416667	0.00368054	rs6073394	0.515378	0.00833333	0.00885751	0.857986
rs16985330	ENSG00000132823.6	1.17e-121	0.468904	0.00416667	0.00368054	rs111684679	0.503363	0.0158333	0.0160443	0.857986
rs16985330	ENSG00000132823.6	1.17e-121	0.468904	0.00416667	0.00368054	rs147204508	0.507031	0.0075	0.00771228	0.890162
rs16985330	ENSG00000132823.6	1.17e-121	0.468904	0.00416667	0.00368054	rs55684544	0.514581	0.0075	0.00794699	0.776463
rs16985330	ENSG00000132823.6	1.17e-121	0.468904	0.00416667	0.00368054	rs58549647	0.540866	0.0075	0.00882332	0.808812
rs79169578	ENSG00000124120.6	1.51e-26	0.499841	0.00333333	0.00333122	rs116961251	0.511507	0.0116667	0.0122096	1
rs79169578	ENSG00000124120.6	1.51e-26	0.499841	0.00333333	0.00333122	rs73613497	0.504175	0.0425	0.0431849	1
rs79169578	ENSG00000124120.6	1.51e-26	0.499841	0.00333333	0.00333122	rs148585183	0.511566	0.00916667	0.00959664	1
rs79169578	ENSG00000124120.6	1.51e-26	0.499841	0.00333333	0.00333122	rs147451600	0.510852	0.0116667	0.012178	1
rs79169578	ENSG00000124120.6	1.51e-26	0.499841	0.00333333	0.00333122	rs41303901	0.522712	0.0075	0.00820791	1
rs79169578	ENSG00000124120.6	1.51e-26	0.499841	0.00333333	0.00333122	rs78094110	0.537071	0.00916667	0.0106192	1
rs16989474	ENSG00000101104.8	2.14e-125	0.48966	0.00333333	0.00319869	rs6031847	0.505723	0.0833333	0.0850988	1
rs16989474	ENSG00000101104.8	2.14e-125	0.48966	0.00333333	0.00319869	rs6031848	0.527811	0.0266667	0.0297145	1
rs16989474	ENSG00000101104.8	2.14e-125	0.48966	0.00333333	0.00319869	rs2239535	0.503411	0.00915762	0.00928225	0.889631
rs16989474	ENSG00000101104.8	2.14e-125	0.48966	0.00333333	0.00319869	rs4931	0.511483	0.0908333	0.0946993	1
rs16989474	ENSG00000101104.8	2.14e-125	0.48966	0.00333333	0.00319869	rs3761188	0.502677	0.0141667	0.014317	1
rs16989474	ENSG00000101104.8	2.14e-125	0.48966	0.00333333	0.00319869	rs2072726	0.509487	0.0558333	0.0578682	1
rs3761190	ENSG00000124134.4	1.35e-22	0.494108	0.00166667	0.00162791	rs2284269	0.515486	0.0075	0.00797561	1
rs3761190	ENSG00000124134.4	1.35e-22	0.494108	0.00166667	0.00162791	rs910671	0.528597	0.0166667	0.0186511	0.920505
rs3761190	ENSG00000124134.4	1.35e-22	0.494108	0.00166667	0.00162791	rs6031905	0.530787	0.01	0.0112975	0.900302
rs3761190	ENSG00000124134.4	1.35e-22	0.494108	0.00166667	0.00162791	rs6031923	0.508312	0.0191667	0.0198018	0.920505
rs3761190	ENSG00000124134.4	1.35e-22	0.494108	0.00166667	0.00162791	rs6017462	0.501983	0.00833333	0.00839916	0.941118
rs3761190	ENSG00000124134.4	1.35e-22	0.494108	0.00166667	0.00162791	rs2284274	0.500889	0.0075	0.00752652	0.941118
rs3761190	ENSG00000124134.4	1.35e-22	0.494108	0.00166667	0.00162791	rs6017475	0.52001	0.0108333	0.011726	0.941118
rs3761190	ENSG00000124134.4	1.35e-22	0.494108	0.00166667	0.00162791	rs1894572	0.517277	0.00583333	0.00624829	0.941118
rs6130759	ENSG00000175121.7	6.5e-23	0.499271	0.00333333	0.00332367	rs11700134	0.501524	0.0325	0.0326922	0.977612
rs6130759	ENSG00000175121.7	6.5e-23	0.499271	0.00333333	0.00332367	rs6130761	0.507647	0.0166667	0.0171755	1
rs6130759	ENSG00000175121.7	6.5e-23	0.499271	0.00333333	0.00332367	rs6130762	0.5195	0.00666667	0.00720388	1
rs6130759	ENSG00000175121.7	6.5e-23	0.499271	0.00333333	0.00332367	rs6130774	0.501785	0.0133333	0.0134276	0.76923
rs6065886	ENSG00000182931.5	0	0.491506	0.0025	0.00241669	rs61527625	0.535054	0.00583333	0.00670703	0.761469
rs6065886	ENSG00000182931.5	0	0.491506	0.0025	0.00241669	rs4266079	0.509444	0.02	0.0207541	0.761469
rs6065886	ENSG00000182931.5	0	0.491506	0.0025	0.00241669	rs1685195	0.505557	0.0075	0.0076673	0.761469
rs6065886	ENSG00000182931.5	0	0.491506	0.0025	0.00241669	rs458726	0.505047	0.00583333	0.00595159	0.761469
rs6065886	ENSG00000182931.5	0	0.491506	0.0025	0.00241669	rs392245	0.511297	0.0133333	0.0139412	0.761469
rs6065886	ENSG00000182931.5	0	0.491506	0.0025	0.00241669	rs453012	0.509719	0.0183333	0.0190463	0.761469
rs6065886	ENSG00000182931.5	0	0.491506	0.0025	0.00241669	rs7261668	0.515172	0.0166667	0.0176913	0.761469
rs6065886	ENSG00000182931.5	0	0.491506	0.0025	0.00241669	rs13044555	0.514873	0.0191667	0.020318	0.761469
rs6065886	ENSG00000182931.5	0	0.491506	0.0025	0.00241669	rs13039026	0.525389	0.0391667	0.0431761	0.761469
rs6065886	ENSG00000182931.5	0	0.491506	0.0025	0.00241669	rs6032494	0.509932	0.0141667	0.0147324	0.778457
rs6065886	ENSG00000182931.5	0	0.491506	0.0025	0.00241669	rs438957	0.512267	0.00583333	0.00612497	0.761469
rs6065886	ENSG00000182931.5	0	0.491506	0.0025	0.00241669	rs410485	0.508079	0.0266667	0.0275185	0.761469
rs6065886	ENSG00000182931.5	0	0.491506	0.0025	0.00241669	rs451751	0.505184	0.00583333	0.00595484	0.761469
rs6065886	ENSG00000182931.5	0	0.491506	0.0025	0.00241669	rs422583	0.503702	0.0075	0.00761103	0.761469
rs6065886	ENSG00000182931.5	0	0.491506	0.0025	0.00241669	rs466668	0.517048	0.00916667	0.00980748	0.761469
rs6065886	ENSG00000182931.5	0	0.491506	0.0025	0.00241669	rs428774	0.513278	0.00916667	0.00966197	0.761469
rs6065886	ENSG00000182931.5	0	0.491506	0.0025	0.00241669	rs5841605	0.504591	0.0133333	0.0135771	0.756185
rs6065886	ENSG00000182931.5	0	0.491506	0.0025	0.00241669	rs459681	0.513776	0.00666667	0.00704177	0.761469
rs6065886	ENSG00000182931.5	0	0.491506	0.0025	0.00241669	rs455451	0.520814	0.00666667	0.00724162	0.761469
rs6065886	ENSG00000182931.5	0	0.491506	0.0025	0.00241669	rs426384	0.519229	0.0125	0.0134864	0.804393
rs6065886	ENSG00000182931.5	0	0.491506	0.0025	0.00241669	rs400622	0.53386	0.00583333	0.00667514	0.761469
rs6065886	ENSG00000182931.5	0	0.491506	0.0025	0.00241669	rs460733	0.513198	0.00916667	0.00965892	0.761469
rs6065886	ENSG00000182931.5	0	0.491506	0.0025	0.00241669	rs10667294	0.515382	0.0075	0.00797232	0.761469
rs6065886	ENSG00000182931.5	0	0.491506	0.0025	0.00241669	rs2425749	0.50947	0.0075	0.00778734	0.785712
rs6065886	ENSG00000182931.5	0	0.491506	0.0025	0.00241669	rs425412	0.505311	0.00583333	0.00595784	0.785712
rs6065886	ENSG00000182931.5	0	0.491506	0.0025	0.00241669	rs403199	0.53035	0.0075	0.00846115	0.785712
rs6065886	ENSG00000182931.5	0	0.491506	0.0025	0.00241669	rs1711204	0.538147	0.00666667	0.00775939	0.785712
rs6065886	ENSG00000182931.5	0	0.491506	0.0025	0.00241669	rs428687	0.530623	0.00583333	0.00658947	0.785712
rs6065886	ENSG00000182931.5	0	0.491506	0.0025	0.00241669	rs6073905	0.508872	0.015	0.0155335	1
rs6065886	ENSG00000182931.5	0	0.491506	0.0025	0.00241669	rs2664529	0.500816	0.0216667	0.021736	1
rs6065886	ENSG00000182931.5	0	0.491506	0.0025	0.00241669	rs2064504	0.507219	0.0141667	0.0145757	1
rs6065886	ENSG00000182931.5	0	0.491506	0.0025	0.00241669	rs6065892	0.516461	0.00666667	0.00711734	0.808509
rs6065886	ENSG00000182931.5	0	0.491506	0.0025	0.00241669	rs6032532	0.501315	0.00666667	0.00670159	1
rs6065886	ENSG00000182931.5	0	0.491506	0.0025	0.00241669	rs6017692	0.535094	0.00583333	0.00670811	0.808509
rs6065886	ENSG00000182931.5	0	0.491506	0.0025	0.00241669	rs6032535	0.513206	0.0116667	0.0122919	1
rs6065886	ENSG00000182931.5	0	0.491506	0.0025	0.00241669	rs6032536	0.511951	0.00583333	0.00611727	0.808509
rs6065886	ENSG00000182931.5	0	0.491506	0.0025	0.00241669	rs6032537	0.517134	0.00583333	0.00624472	0.808509
rs6065886	ENSG00000182931.5	0	0.491506	0.0025	0.00241669	rs6032538	0.502777	0.0216667	0.0219034	0.808509
rs6065886	ENSG00000182931.5	0	0.491506	0.0025	0.00241669	rs6065893	0.52556	0.0075	0.00830141	1
rs6065886	ENSG00000182931.5	0	0.491506	0.0025	0.00241669	rs3746493	0.502978	0.0208333	0.0210777	1
rs6065886	ENSG00000182931.5	0	0.491506	0.0025	0.00241669	rs6104345	0.540999	0.01	0.0117654	0.808509
rs6065886	ENSG00000182931.5	0	0.491506	0.0025	0.00241669	rs6032541	0.51716	0.015	0.0160491	1
rs6065886	ENSG00000182931.5	0	0.491506	0.0025	0.00241669	rs2664591	0.5352	0.0725	0.0825745	0.808509
rs6065886	ENSG00000182931.5	0	0.491506	0.0025	0.00241669	rs2868349	0.509247	0.02	0.020738	1
rs6065886	ENSG00000182931.5	0	0.491506	0.0025	0.00241669	rs6104350	0.509436	0.0125	0.0129746	1
rs6065886	ENSG00000182931.5	0	0.491506	0.0025	0.00241669	rs6032548	0.525391	0.00833333	0.00921677	1
rs6065886	ENSG00000182931.5	0	0.491506	0.0025	0.00241669	rs2138546	0.535126	0.0075	0.00862364	0.808509
rs6065886	ENSG00000182931.5	0	0.491506	0.0025	0.00241669	rs390386	0.508954	0.00583333	0.00604478	1
rs3859611	ENSG00000100982.7	9.95e-08	0.493866	0.00166667	0.00162634	rs8119032	0.519004	0.00916667	0.00988385	0.841189
rs3859611	ENSG00000100982.7	9.95e-08	0.493866	0.00166667	0.00162634	rs3848714	0.539666	0.015	0.0175397	0.959216
rs3859611	ENSG00000100982.7	9.95e-08	0.493866	0.00166667	0.00162634	rs62213345	0.527436	0.00583333	0.00650626	0.959216
rs3859611	ENSG00000100982.7	9.95e-08	0.493866	0.00166667	0.00162634	rs6017713	0.531515	0.00666667	0.00755681	0.768101
rs3859611	ENSG00000100982.7	9.95e-08	0.493866	0.00166667	0.00162634	rs72434642	0.538849	0.015	0.0174831	0.97968
rs3859611	ENSG00000100982.7	9.95e-08	0.493866	0.00166667	0.00162634	rs34293711	0.512501	0.0116667	0.0122577	1
rs3859611	ENSG00000100982.7	9.95e-08	0.493866	0.00166667	0.00162634	rs11906879	0.532758	0.00833333	0.00949073	0.97968
rs3859611	ENSG00000100982.7	9.95e-08	0.493866	0.00166667	0.00162634	rs3848719	0.517181	0.1325	0.140604	0.97968
rs3859611	ENSG00000100982.7	9.95e-08	0.493866	0.00166667	0.00162634	rs7275164	0.517955	0.00666667	0.00715974	0.959719
rs3918261	ENSG00000124140.8	2.47e-112	0.48148	0.000833333	0.000773852	rs6073984	0.512109	0.0266667	0.0279533	0.931447
rs3918261	ENSG00000124140.8	2.47e-112	0.48148	0.000833333	0.000773852	rs2274755	0.50068	0.245833	0.246338	1
rs3918261	ENSG00000124140.8	2.47e-112	0.48148	0.000833333	0.000773852	rs2236416	0.51286	0.045	0.0472636	1
rs3918261	ENSG00000124140.8	2.47e-112	0.48148	0.000833333	0.000773852	rs17577	0.525973	0.0633333	0.0697894	1
rs3918261	ENSG00000124140.8	2.47e-112	0.48148	0.000833333	0.000773852	rs3918270	0.516635	0.00583333	0.00623235	1
rs3918261	ENSG00000124140.8	2.47e-112	0.48148	0.000833333	0.000773852	rs66553311	0.513514	0.00666667	0.00703446	0.848155
rs3918261	ENSG00000124140.8	2.47e-112	0.48148	0.000833333	0.000773852	rs10432735	0.539021	0.156667	0.178457	1
rs2780229	ENSG00000184617.9	2.8e-64	0.479884	0	0	rs6011976	0.541559	0.0133333	0.0157128	0.872913
rs455197	ENSG00000215452.3	0	0.49732	0.000833333	0.000824456	rs6011976	0.541559	0.0133333	0.0157128	1
rs455197	ENSG00000215452.3	0	0.49732	0.000833333	0.000824456	rs847053	0.541826	0.0233333	0.0274764	0.872913
rs2780229	ENSG00000184617.9	2.8e-64	0.479884	0	0	rs847053	0.541826	0.0233333	0.0274764	1
rs2780229	ENSG00000184617.9	2.8e-64	0.479884	0	0	rs847085	0.515327	0.0133333	0.0141647	0.872913
rs455197	ENSG00000215452.3	0	0.49732	0.000833333	0.000824456	rs847085	0.515327	0.0133333	0.0141647	1
rs2780229	ENSG00000184617.9	2.8e-64	0.479884	0	0	rs6017891	0.505601	0.0175	0.0178894	0.872913
rs455197	ENSG00000215452.3	0	0.49732	0.000833333	0.000824456	rs6017891	0.505601	0.0175	0.0178894	1
rs455197	ENSG00000215452.3	0	0.49732	0.000833333	0.000824456	rs847104	0.520449	0.00583333	0.00632766	0.872913
rs2780229	ENSG00000184617.9	2.8e-64	0.479884	0	0	rs847104	0.520449	0.00583333	0.00632766	1
rs455197	ENSG00000215452.3	0	0.49732	0.000833333	0.000824456	rs2007937	0.510074	0.0075	0.00780602	0.872913
rs2780229	ENSG00000184617.9	2.8e-64	0.479884	0	0	rs2007937	0.510074	0.0075	0.00780602	1
rs455197	ENSG00000215452.3	0	0.49732	0.000833333	0.000824456	rs202370	0.523343	0.0108333	0.0118818	0.872913
rs2780229	ENSG00000184617.9	2.8e-64	0.479884	0	0	rs202370	0.523343	0.0108333	0.0118818	1
rs2780229	ENSG00000184617.9	2.8e-64	0.479884	0	0	rs6011980	0.502866	0.0166667	0.0168556	0.872913
rs455197	ENSG00000215452.3	0	0.49732	0.000833333	0.000824456	rs6011980	0.502866	0.0166667	0.0168556	1
rs2780229	ENSG00000184617.9	2.8e-64	0.479884	0	0	rs6017904	0.510827	0.149167	0.154748	0.872913
rs455197	ENSG00000215452.3	0	0.49732	0.000833333	0.000824456	rs6017904	0.510827	0.149167	0.154748	1
rs62203084	ENSG00000224565.1	2.17e-12	0.493656	0.000833333	0.000812469	rs6066313	0.532921	0.0075	0.0085482	0.845215
rs62203084	ENSG00000224565.1	2.17e-12	0.493656	0.000833333	0.000812469	rs17726408	0.516211	0.00833333	0.00888685	0.845215
rs62203084	ENSG00000224565.1	2.17e-12	0.493656	0.000833333	0.000812469	rs6066316	0.502903	0.00583333	0.00590105	0.845215
rs62203084	ENSG00000224565.1	2.17e-12	0.493656	0.000833333	0.000812469	rs145410127	0.527883	0.00666667	0.00744826	0.845215
rs62203084	ENSG00000224565.1	2.17e-12	0.493656	0.000833333	0.000812469	rs11906457	0.502393	0.0275	0.0277572	0.845215
rs62203084	ENSG00000224565.1	2.17e-12	0.493656	0.000833333	0.000812469	rs3092087	0.525457	0.0125	0.0138226	0.875413
rs62203084	ENSG00000224565.1	2.17e-12	0.493656	0.000833333	0.000812469	rs3092803	0.529288	0.00833333	0.00936062	0.875413
rs62203084	ENSG00000224565.1	2.17e-12	0.493656	0.000833333	0.000812469	rs6066322	0.543765	0.0075	0.00892605	0.845215
rs62203084	ENSG00000224565.1	2.17e-12	0.493656	0.000833333	0.000812469	rs6066327	0.512336	0.0075	0.00787645	0.845215
rs62203084	ENSG00000224565.1	2.17e-12	0.493656	0.000833333	0.000812469	rs73122024	0.50627	0.0133333	0.0136673	0.845215
rs3818262	ENSG00000227431.1	6.43e-08	0.483292	0.000833333	0.000779483	rs3091497	0.503577	0.00583333	0.0059169	0.978819
rs3818262	ENSG00000227431.1	6.43e-08	0.483292	0.000833333	0.000779483	rs6063348	0.523714	0.0125	0.0137276	1
rs3818262	ENSG00000227431.1	6.43e-08	0.483292	0.000833333	0.000779483	rs1022687	0.50713	0.0141667	0.0145706	1
rs3818262	ENSG00000227431.1	6.43e-08	0.483292	0.000833333	0.000779483	rs11471851	0.514272	0.0175	0.0185093	1
rs3818262	ENSG00000227431.1	6.43e-08	0.483292	0.000833333	0.000779483	rs2426109	0.532896	0.0075	0.00854736	1
rs3818262	ENSG00000227431.1	6.43e-08	0.483292	0.000833333	0.000779483	rs2252259	0.515128	0.055	0.0582321	1
rs3818262	ENSG00000227431.1	6.43e-08	0.483292	0.000833333	0.000779483	rs3091427	0.530499	0.04	0.0449631	0.978819
rs3818262	ENSG00000227431.1	6.43e-08	0.483292	0.000833333	0.000779483	rs3092374	0.508492	0.0116667	0.0120649	1
rs3818262	ENSG00000227431.1	6.43e-08	0.483292	0.000833333	0.000779483	rs6063349	0.527715	0.01	0.0111606	0.793064
rs3818262	ENSG00000227431.1	6.43e-08	0.483292	0.000833333	0.000779483	rs3092411	0.514861	0.0075	0.00795582	1
rs3818262	ENSG00000227431.1	6.43e-08	0.483292	0.000833333	0.000779483	rs2075678	0.504401	0.0075	0.00763219	0.978819
rs3818262	ENSG00000227431.1	6.43e-08	0.483292	0.000833333	0.000779483	rs6125539	0.518971	0.00916667	0.00988254	0.978819
rs3818262	ENSG00000227431.1	6.43e-08	0.483292	0.000833333	0.000779483	rs6063354	0.504215	0.0075	0.00762655	1
rs3818262	ENSG00000227431.1	6.43e-08	0.483292	0.000833333	0.000779483	rs6125551	0.506375	0.02	0.020506	1
rs3818262	ENSG00000227431.1	6.43e-08	0.483292	0.000833333	0.000779483	rs755587	0.522596	0.0116667	0.012757	1
rs3818262	ENSG00000227431.1	6.43e-08	0.483292	0.000833333	0.000779483	rs755589	0.535254	0.01	0.0114997	0.978819
rs3818262	ENSG00000227431.1	6.43e-08	0.483292	0.000833333	0.000779483	rs145220052	0.510933	0.00583333	0.00609256	0.978819
rs3818262	ENSG00000227431.1	6.43e-08	0.483292	0.000833333	0.000779483	rs6066968	0.520956	0.0183333	0.0199054	1
rs3818262	ENSG00000227431.1	6.43e-08	0.483292	0.000833333	0.000779483	rs113506370	0.500389	0.00833333	0.00834621	1
rs3818262	ENSG00000227431.1	6.43e-08	0.483292	0.000833333	0.000779483	rs1043361	0.518148	0.035	0.0375375	0.978819
rs3818262	ENSG00000227431.1	6.43e-08	0.483292	0.000833333	0.000779483	rs3795079	0.512576	0.00833333	0.00875959	0.978819
rs3818262	ENSG00000227431.1	6.43e-08	0.483292	0.000833333	0.000779483	rs6063359	0.514036	0.0116667	0.0123323	1
rs3818262	ENSG00000227431.1	6.43e-08	0.483292	0.000833333	0.000779483	rs11470997	0.510054	0.0075	0.0078054	1
rs3818262	ENSG00000227431.1	6.43e-08	0.483292	0.000833333	0.000779483	rs6066976	0.522235	0.0191667	0.0209134	1
rs3818262	ENSG00000227431.1	6.43e-08	0.483292	0.000833333	0.000779483	rs145946228	0.535906	0.0125	0.0144063	0.978819
rs3818262	ENSG00000227431.1	6.43e-08	0.483292	0.000833333	0.000779483	rs10432730	0.51198	0.00583333	0.00611799	1
rs3818262	ENSG00000227431.1	6.43e-08	0.483292	0.000833333	0.000779483	rs6066982	0.505274	0.0075	0.00765868	1
rs3818262	ENSG00000227431.1	6.43e-08	0.483292	0.000833333	0.000779483	rs6122762	0.512431	0.00583333	0.00612897	0.978819
rs3818262	ENSG00000227431.1	6.43e-08	0.483292	0.000833333	0.000779483	rs2038509	0.509223	0.0075	0.0077797	0.978819
rs3818262	ENSG00000227431.1	6.43e-08	0.483292	0.000833333	0.000779483	rs111386480	0.512807	0.00916667	0.00964395	0.978819
rs3818262	ENSG00000227431.1	6.43e-08	0.483292	0.000833333	0.000779483	rs6063373	0.500001	0.00583333	0.00583337	0.91665
rs1008006	ENSG00000158470.5	7.21e-11	0.488595	0.00333333	0.00318513	rs6095617	0.514293	0.0466667	0.0492778	1
rs1974102	ENSG00000237595.2	5.18e-177	0.496647	0.00416667	0.00411138	rs6020307	0.500017	0.00916667	0.00916729	1
rs1974102	ENSG00000237595.2	5.18e-177	0.496647	0.00416667	0.00411138	rs6020308	0.500144	0.0866667	0.0867124	1
rs1974102	ENSG00000237595.2	5.18e-177	0.496647	0.00416667	0.00411138	rs1974103	0.515639	0.01	0.0106389	1
rs1974102	ENSG00000237595.2	5.18e-177	0.496647	0.00416667	0.00411138	rs1974105	0.519743	0.00666667	0.00721085	1
rs1974102	ENSG00000237595.2	5.18e-177	0.496647	0.00416667	0.00411138	rs1974106	0.526468	0.03	0.0332422	1
rs1974102	ENSG00000237595.2	5.18e-177	0.496647	0.00416667	0.00411138	rs6125926	0.513968	0.00583333	0.00616656	0.897959
rs1974102	ENSG00000237595.2	5.18e-177	0.496647	0.00416667	0.00411138	rs74172989	0.502646	0.00666667	0.00673712	0.897959
rs1974102	ENSG00000237595.2	5.18e-177	0.496647	0.00416667	0.00411138	rs1135208	0.501219	0.00666667	0.00669904	0.897959
rs1974102	ENSG00000237595.2	5.18e-177	0.496647	0.00416667	0.00411138	rs6020321	0.518557	0.00666667	0.00717691	0.897959
rs1974102	ENSG00000237595.2	5.18e-177	0.496647	0.00416667	0.00411138	rs138675883	0.515685	0.04	0.0424808	0.897959
rs1974102	ENSG00000237595.2	5.18e-177	0.496647	0.00416667	0.00411138	rs6020327	0.529558	0.0125	0.0140487	0.897959
rs1974102	ENSG00000237595.2	5.18e-177	0.496647	0.00416667	0.00411138	rs6020328	0.51898	0.0175	0.018855	0.897959
rs1974102	ENSG00000237595.2	5.18e-177	0.496647	0.00416667	0.00411138	rs6122883	0.50398	0.0441667	0.0448437	0.754865
rs1974102	ENSG00000237595.2	5.18e-177	0.496647	0.00416667	0.00411138	rs6122884	0.510483	0.00583333	0.00608166	0.754865
rs6012897	ENSG00000203999.4	0	0.492107	0.00333333	0.00323007	rs7271716	0.513638	0.01	0.0105549	0.8253
rs6012897	ENSG00000203999.4	0	0.492107	0.00333333	0.00323007	rs6012895	0.506439	0.00833333	0.00854892	0.8253
rs6012897	ENSG00000203999.4	0	0.492107	0.00333333	0.00323007	rs6020431	0.525005	0.00583333	0.00644354	0.867165
rs6012897	ENSG00000203999.4	0	0.492107	0.00333333	0.00323007	rs1889239	0.517104	0.0241667	0.0258344	0.979939
rs6012897	ENSG00000203999.4	0	0.492107	0.00333333	0.00323007	rs6012899	0.53213	0.00833333	0.00946703	1
rs6012897	ENSG00000203999.4	0	0.492107	0.00333333	0.00323007	rs6020432	0.531026	0.00666667	0.00754211	0.921983
rs6012897	ENSG00000203999.4	0	0.492107	0.00333333	0.00323007	rs11905919	0.528137	0.0166667	0.0186173	0.979939
rs6012897	ENSG00000203999.4	0	0.492107	0.00333333	0.00323007	rs6012900	0.511905	0.0316667	0.0331602	0.803051
rs6126028	ENSG00000196396.5	5.97e-23	0.496527	0	0	rs6063528	0.506488	0.00666667	0.00684075	0.932805
rs6126028	ENSG00000196396.5	5.97e-23	0.496527	0	0	rs6067471	0.509817	0.0375	0.0389436	0.977444
rs6126028	ENSG00000196396.5	5.97e-23	0.496527	0	0	rs6067472	0.514856	0.00833333	0.00883918	0.909701
rs6126028	ENSG00000196396.5	5.97e-23	0.496527	0	0	rs2426156	0.525851	0.00833333	0.00923362	0.909701
rs6126028	ENSG00000196396.5	5.97e-23	0.496527	0	0	rs13045489	0.545932	0.0175	0.0209663	0.91106
rs6126028	ENSG00000196396.5	5.97e-23	0.496527	0	0	rs4811079	0.525748	0.0075	0.00830761	0.887768
rs6126028	ENSG00000196396.5	5.97e-23	0.496527	0	0	rs3787342	0.529789	0.0108333	0.0121892	0.781635
rs6126028	ENSG00000196396.5	5.97e-23	0.496527	0	0	rs2038526	0.5235	0.0075	0.00823369	0.781635
rs6126028	ENSG00000196396.5	5.97e-23	0.496527	0	0	rs6020611	0.528124	0.0075	0.00838649	0.801613
rs6126028	ENSG00000196396.5	5.97e-23	0.496527	0	0	rs2426163	0.538704	0.00583333	0.00680552	0.801613
rs6126028	ENSG00000196396.5	5.97e-23	0.496527	0	0	rs2282147	0.527356	0.0558333	0.0618963	0.801613
rs6126028	ENSG00000196396.5	5.97e-23	0.496527	0	0	rs718049	0.502966	0.00916667	0.00927505	0.781635
rs2259735	ENSG00000019186.5	1.11e-58	0.49041	0	0	rs2248137	0.526678	0.0566667	0.0626542	0.939124
rs2259735	ENSG00000019186.5	1.11e-58	0.49041	0	0	rs2585427	0.528091	0.0158333	0.017685	0.8221
rs2259735	ENSG00000019186.5	1.11e-58	0.49041	0	0	rs2585426	0.522184	0.0075	0.00819072	0.768228
rs16979973	ENSG00000124103.8	8.27e-29	0.490777	0.00166667	0.00160639	rs11483285	0.501392	0.015	0.0150825	0.959106
rs16979973	ENSG00000124103.8	8.27e-29	0.490777	0.00166667	0.00160639	rs8125425	0.525074	0.0125	0.0138017	1
rs16979973	ENSG00000124103.8	8.27e-29	0.490777	0.00166667	0.00160639	rs11478442	0.504605	0.0116667	0.011881	1
rs16979973	ENSG00000124103.8	8.27e-29	0.490777	0.00166667	0.00160639	rs3827107	0.526126	0.0175	0.0193922	1
rs16979973	ENSG00000124103.8	8.27e-29	0.490777	0.00166667	0.00160639	rs6069763	0.507963	0.00833333	0.00860076	1
rs16979973	ENSG00000124103.8	8.27e-29	0.490777	0.00166667	0.00160639	rs6099178	0.548086	0.00583333	0.00706595	1
rs16979973	ENSG00000124103.8	8.27e-29	0.490777	0.00166667	0.00160639	rs34953792	0.504135	0.00916667	0.00931813	1
rs16979973	ENSG00000124103.8	8.27e-29	0.490777	0.00166667	0.00160639	rs11699551	0.532957	0.0133333	0.0151865	0.979625
rs16979973	ENSG00000124103.8	8.27e-29	0.490777	0.00166667	0.00160639	rs13043526	0.503582	0.0275	0.0278858	1
rs16979973	ENSG00000124103.8	8.27e-29	0.490777	0.00166667	0.00160639	rs6999	0.500132	0.0075	0.00750392	1
rs16979973	ENSG00000124103.8	8.27e-29	0.490777	0.00166667	0.00160639	rs6099184	0.525026	0.0108333	0.0119613	0.979625
rs16979973	ENSG00000124103.8	8.27e-29	0.490777	0.00166667	0.00160639	rs28620942	0.515036	0.00833333	0.00884552	1
rs7260836	ENSG00000101144.8	2.28e-47	0.490366	0	0	rs6099518	0.542931	0.0325	0.038371	0.795876
rs7260836	ENSG00000101144.8	2.28e-47	0.490366	0	0	rs6099522	0.508809	0.00916667	0.00949234	0.795876
rs7260836	ENSG00000101144.8	2.28e-47	0.490366	0	0	rs6099532	0.507572	0.0375	0.0386087	0.795876
rs7260836	ENSG00000101144.8	2.28e-47	0.490366	0	0	rs73284481	0.504624	0.0816667	0.0830647	0.795876
rs7260836	ENSG00000101144.8	2.28e-47	0.490366	0	0	rs73284485	0.549611	0.0108333	0.0131884	0.795876
rs7260836	ENSG00000101144.8	2.28e-47	0.490366	0	0	rs6092449	0.501619	0.0383333	0.0385728	0.795876
rs7260836	ENSG00000101144.8	2.28e-47	0.490366	0	0	rs6070049	0.503971	0.00916667	0.00931208	0.795876
rs7260836	ENSG00000101144.8	2.28e-47	0.490366	0	0	rs6092454	0.50458	0.0333333	0.0339288	0.795876
rs7260836	ENSG00000101144.8	2.28e-47	0.490366	0	0	rs6092455	0.527268	0.00666667	0.00743003	0.795876
rs7260836	ENSG00000101144.8	2.28e-47	0.490366	0	0	rs6099547	0.52318	0.00666667	0.00731013	0.795876
rs7260836	ENSG00000101144.8	2.28e-47	0.490366	0	0	rs6092456	0.532698	0.0166667	0.0189548	0.795876
rs7260836	ENSG00000101144.8	2.28e-47	0.490366	0	0	rs2224619	0.520602	0.01	0.0108502	0.795876
rs7260836	ENSG00000101144.8	2.28e-47	0.490366	0	0	rs6064527	0.505489	0.00916667	0.00936826	0.795876
rs7260836	ENSG00000101144.8	2.28e-47	0.490366	0	0	rs73914814	0.551541	0.0175	0.0214363	0.795876
rs7260836	ENSG00000101144.8	2.28e-47	0.490366	0	0	rs73914816	0.530689	0.015	0.0169285	0.795876
rs7260836	ENSG00000101144.8	2.28e-47	0.490366	0	0	rs1002324	0.534836	0.00666667	0.00765755	0.795876
rs7260836	ENSG00000101144.8	2.28e-47	0.490366	0	0	rs6092459	0.540154	0.00916667	0.0107503	0.795876
rs62205397	ENSG00000087460.19	1.41e-16	0.48553	0.0025	0.00235971	rs6070693	0.50941	0.0291667	0.0302517	1
rs62205397	ENSG00000087460.19	1.41e-16	0.48553	0.0025	0.00235971	rs8121266	0.507346	0.06	0.0616789	0.890162
rs62205397	ENSG00000087460.19	1.41e-16	0.48553	0.0025	0.00235971	rs3761258	0.50732	0.0125	0.0128667	0.890162
rs62205397	ENSG00000087460.19	1.41e-16	0.48553	0.0025	0.00235971	rs3761255	0.530158	0.00666667	0.00751607	0.890162
rs62205397	ENSG00000087460.19	1.41e-16	0.48553	0.0025	0.00235971	rs60880599	0.500151	0.0108333	0.0108398	0.890162
rs62205397	ENSG00000087460.19	1.41e-16	0.48553	0.0025	0.00235971	rs6070705	0.537886	0.0141667	0.0164513	0.890162
rs41276970	ENSG00000196074.8	1.74e-13	0.475556	0.00166667	0.00151154	rs112503557	0.503533	0.0225	0.0228129	1
rs3664	ENSG00000101190.8	0	0.490765	0.00333333	0.00321283	rs6062703	0.502581	0.0108333	0.0109445	0.805288
rs3664	ENSG00000101190.8	0	0.490765	0.00333333	0.00321283	rs1980500	0.550994	0.00583333	0.00714886	1
rs3664	ENSG00000101190.8	0	0.490765	0.00333333	0.00321283	rs6062371	0.530826	0.00583333	0.00659481	0.975275
rs3664	ENSG00000101190.8	0	0.490765	0.00333333	0.00321283	rs4809426	0.519809	0.0116667	0.0126171	0.975275
rs3664	ENSG00000101190.8	0	0.490765	0.00333333	0.00321283	rs7271619	0.518193	0.0133333	0.0143258	0.975275
rs3664	ENSG00000101190.8	0	0.490765	0.00333333	0.00321283	rs28471061	0.508749	0.00833333	0.00862761	0.975275
rs3664	ENSG00000101190.8	0	0.490765	0.00333333	0.00321283	rs6010767	0.51838	0.0108333	0.0116506	0.906126
rs3664	ENSG00000101190.8	0	0.490765	0.00333333	0.00321283	rs3765465	0.528464	0.0341667	0.0381343	0.975275
rs3664	ENSG00000101190.8	0	0.490765	0.00333333	0.00321283	rs6062715	0.530629	0.00747344	0.00844058	0.975275
rs3664	ENSG00000101190.8	0	0.490765	0.00333333	0.00321283	rs6062374	0.5073	0.00666667	0.00686286	0.975275
rs3664	ENSG00000101190.8	0	0.490765	0.00333333	0.00321283	rs60164235	0.508807	0.0191667	0.0198403	0.975275
rs3664	ENSG00000101190.8	0	0.490765	0.00333333	0.00321283	rs2294996	0.512973	0.255	0.264985	0.975275
rs3664	ENSG00000101190.8	0	0.490765	0.00333333	0.00321283	rs6062717	0.51195	0.01	0.0104846	0.975275
rs3664	ENSG00000101190.8	0	0.490765	0.00333333	0.00321283	rs6062375	0.501206	0.0375	0.0376746	0.951417
rs3664	ENSG00000101190.8	0	0.490765	0.00333333	0.00321283	rs4809263	0.523822	0.0166667	0.0183038	0.951417
rs3664	ENSG00000101190.8	0	0.490765	0.00333333	0.00321283	rs3761302	0.509539	0.0116667	0.012115	0.951417
rs6011709	ENSG00000101203.12	1.74e-09	0.482231	0.0025	0.00232881	rs6011700	0.518357	0.0325	0.034891	0.898937
rs6011709	ENSG00000101203.12	1.74e-09	0.482231	0.0025	0.00232881	rs6062868	0.511611	0.025	0.0261577	0.791898
rs6011709	ENSG00000101203.12	1.74e-09	0.482231	0.0025	0.00232881	rs6011704	0.501179	0.0333333	0.0334856	0.771515
rs6011709	ENSG00000101203.12	1.74e-09	0.482231	0.0025	0.00232881	rs6089869	0.515254	0.0133333	0.0141606	0.857022
rs1543299	ENSG00000155313.11	2.07e-12	0.496594	0.0025	0.00246625	rs2823453	0.505727	0.0133333	0.0136381	0.898876
rs1543299	ENSG00000155313.11	2.07e-12	0.496594	0.0025	0.00246625	rs9983542	0.511928	0.00916667	0.00961042	0.814605
rs1543299	ENSG00000155313.11	2.07e-12	0.496594	0.0025	0.00246625	rs79261538	0.501953	0.00666667	0.00671861	0.944693
rs1543299	ENSG00000155313.11	2.07e-12	0.496594	0.0025	0.00246625	rs61145569	0.512848	0.00833333	0.00876905	1
rs1543299	ENSG00000155313.11	2.07e-12	0.496594	0.0025	0.00246625	rs75470382	0.523752	0.0266667	0.0292487	0.944693
rs1543299	ENSG00000155313.11	2.07e-12	0.496594	0.0025	0.00246625	rs74858409	0.533204	0.0391667	0.0444907	0.944693
rs1543299	ENSG00000155313.11	2.07e-12	0.496594	0.0025	0.00246625	rs113993764	0.543513	0.0375	0.0443322	0.944693
rs1543299	ENSG00000155313.11	2.07e-12	0.496594	0.0025	0.00246625	rs78289142	0.512362	0.00583333	0.00612727	0.944693
rs1543299	ENSG00000155313.11	2.07e-12	0.496594	0.0025	0.00246625	rs73355479	0.521873	0.00833333	0.00908887	0.944693
rs1543299	ENSG00000155313.11	2.07e-12	0.496594	0.0025	0.00246625	rs28627435	0.531176	0.0075	0.00848902	0.944693
rs1543299	ENSG00000155313.11	2.07e-12	0.496594	0.0025	0.00246625	rs78476805	0.513643	0.0108333	0.0114342	0.944693
rs1543299	ENSG00000155313.11	2.07e-12	0.496594	0.0025	0.00246625	rs77824533	0.513758	0.015	0.0158354	0.944693
rs1543299	ENSG00000155313.11	2.07e-12	0.496594	0.0025	0.00246625	rs74712252	0.520424	0.00583333	0.00632704	0.944693
rs1543299	ENSG00000155313.11	2.07e-12	0.496594	0.0025	0.00246625	rs75316565	0.517138	0.00833333	0.00891962	0.944693
rs1543299	ENSG00000155313.11	2.07e-12	0.496594	0.0025	0.00246625	rs76592107	0.507259	0.0233333	0.0240043	0.944693
rs1543299	ENSG00000155313.11	2.07e-12	0.496594	0.0025	0.00246625	rs2823491	0.531075	0.0075	0.0084856	0.944693
rs1543299	ENSG00000155313.11	2.07e-12	0.496594	0.0025	0.00246625	rs139938720	0.513333	0.0175	0.0184412	0.944693
rs1543299	ENSG00000155313.11	2.07e-12	0.496594	0.0025	0.00246625	rs77794006	0.506644	0.0116667	0.0119771	0.944693
rs1543299	ENSG00000155313.11	2.07e-12	0.496594	0.0025	0.00246625	rs74774121	0.506155	0.00583333	0.00597788	0.944693
rs1543299	ENSG00000155313.11	2.07e-12	0.496594	0.0025	0.00246625	rs59084861	0.51383	0.00583333	0.00616318	0.944693
rs1543299	ENSG00000155313.11	2.07e-12	0.496594	0.0025	0.00246625	rs140218312	0.503577	0.00916667	0.00929754	0.944693
rs1543299	ENSG00000155313.11	2.07e-12	0.496594	0.0025	0.00246625	rs73346766	0.511177	0.0075	0.00784029	0.944693
rs1543299	ENSG00000155313.11	2.07e-12	0.496594	0.0025	0.00246625	rs17307190	0.500413	0.0125	0.0125204	0.944693
rs1543299	ENSG00000155313.11	2.07e-12	0.496594	0.0025	0.00246625	rs2205588	0.515479	0.0166667	0.0177127	0.944693
rs2824304	ENSG00000154639.14	4.92e-26	0.464582	0.00416667	0.00361741	rs183288	0.533674	0.01	0.0114277	0.841053
rs2824304	ENSG00000154639.14	4.92e-26	0.464582	0.00416667	0.00361741	rs208886	0.524669	0.00583333	0.00643491	0.821289
rs2824304	ENSG00000154639.14	4.92e-26	0.464582	0.00416667	0.00361741	rs208887	0.505525	0.0133333	0.0136272	0.821289
rs2824304	ENSG00000154639.14	4.92e-26	0.464582	0.00416667	0.00361741	rs9305817	0.545173	0.00666667	0.00798034	0.979959
rs9977357	ENSG00000154642.6	7e-21	0.49847	0.00166667	0.00165651	rs9977139	0.504413	0.01	0.0101763	0.887896
rs9977357	ENSG00000154642.6	7e-21	0.49847	0.00166667	0.00165651	rs7281593	0.515888	0.0075	0.00798835	0.755555
rs9977357	ENSG00000154642.6	7e-21	0.49847	0.00166667	0.00165651	rs2298404	0.510354	0.00916667	0.00955064	0.781366
rs4818383	ENSG00000240770.1	7.38e-29	0.485105	0	0	rs2824489	0.527767	0.00583333	0.00651486	0.974412
rs4818383	ENSG00000240770.1	7.38e-29	0.485105	0	0	rs5842660	0.501399	0.00666667	0.00670382	1
rs4818383	ENSG00000240770.1	7.38e-29	0.485105	0	0	rs5842661	0.509603	0.0075	0.00779144	1
rs8131245	ENSG00000224924.2	1.94e-63	0.482703	0.0025	0.0023332	rs8131016	0.510745	0.00833333	0.00869619	1
rs8131245	ENSG00000224924.2	1.94e-63	0.482703	0.0025	0.0023332	rs28592788	0.503119	0.0108333	0.0109678	1
rs8131245	ENSG00000224924.2	1.94e-63	0.482703	0.0025	0.0023332	rs66826933	0.538463	0.00916667	0.0106782	1
rs8131245	ENSG00000224924.2	1.94e-63	0.482703	0.0025	0.0023332	rs9974391	0.538711	0.00916667	0.0106887	1
rs8131245	ENSG00000224924.2	1.94e-63	0.482703	0.0025	0.0023332	rs2155610	0.528101	0.00833333	0.00931657	1
rs8131245	ENSG00000224924.2	1.94e-63	0.482703	0.0025	0.0023332	rs140767347	0.521776	0.00583333	0.00636119	1
rs8131245	ENSG00000224924.2	1.94e-63	0.482703	0.0025	0.0023332	rs9983346	0.511252	0.0141667	0.0148093	1
rs8131245	ENSG00000224924.2	1.94e-63	0.482703	0.0025	0.0023332	rs57100750	0.505538	0.0075	0.00766673	1
rs8131245	ENSG00000224924.2	1.94e-63	0.482703	0.0025	0.0023332	rs60927943	0.537407	0.00583333	0.00677034	1
rs8131245	ENSG00000224924.2	1.94e-63	0.482703	0.0025	0.0023332	rs9980285	0.519673	0.00583333	0.00630816	1
rs8131245	ENSG00000224924.2	1.94e-63	0.482703	0.0025	0.0023332	rs66713974	0.53074	0.00583333	0.00659256	1
rs8131245	ENSG00000224924.2	1.94e-63	0.482703	0.0025	0.0023332	rs9637106	0.505405	0.00833333	0.00851393	1
rs8131245	ENSG00000224924.2	1.94e-63	0.482703	0.0025	0.0023332	rs9637107	0.502864	0.0075	0.00758575	1
rs8131074	ENSG00000154719.9	0	0.478825	0	0	rs147704602	0.519201	0.0183333	0.0197687	0.781592
rs139703410	ENSG00000185433.4	8.17e-24	0.497221	0.00416667	0.0041208	rs144201998	0.520612	0.00916667	0.0099471	0.857297
rs8131074	ENSG00000154719.9	0	0.478825	0	0	rs147806900	0.505292	0.00666667	0.00680832	0.751877
rs725493	ENSG00000260583.1	2.3e-40	0.489394	0.0025	0.00239639	rs147806900	0.505292	0.00666667	0.00680832	0.777025
rs139703410	ENSG00000185433.4	8.17e-24	0.497221	0.00416667	0.0041208	rs79507471	0.518899	0.00916667	0.00987975	0.787097
rs8131074	ENSG00000154719.9	0	0.478825	0	0	rs73158416	0.515505	0.0116667	0.0124041	0.751877
rs725493	ENSG00000260583.1	2.3e-40	0.489394	0.0025	0.00239639	rs73158416	0.515505	0.0116667	0.0124041	0.777025
rs8131074	ENSG00000154719.9	0	0.478825	0	0	rs4817031	0.507529	0.00833333	0.00858594	0.967636
rs725493	ENSG00000260583.1	2.3e-40	0.489394	0.0025	0.00239639	rs4817031	0.507529	0.00833333	0.00858594	1
rs8131074	ENSG00000154719.9	0	0.478825	0	0	rs1537087	0.510206	0.00583333	0.00607497	0.967636
rs725493	ENSG00000260583.1	2.3e-40	0.489394	0.0025	0.00239639	rs1537087	0.510206	0.00583333	0.00607497	1
rs8131074	ENSG00000154719.9	0	0.478825	0	0	rs1057885	0.509584	0.0116667	0.0121172	0.967636
rs725493	ENSG00000260583.1	2.3e-40	0.489394	0.0025	0.00239639	rs1057885	0.509584	0.0116667	0.0121172	1
rs8131074	ENSG00000154719.9	0	0.478825	0	0	rs2829812	0.501967	0.00666667	0.00671898	0.967636
rs725493	ENSG00000260583.1	2.3e-40	0.489394	0.0025	0.00239639	rs2829812	0.501967	0.00666667	0.00671898	1
rs8131074	ENSG00000154719.9	0	0.478825	0	0	rs2829816	0.521849	0.0308333	0.0335566	0.967636
rs725493	ENSG00000260583.1	2.3e-40	0.489394	0.0025	0.00239639	rs2829816	0.521849	0.0308333	0.0335566	1
rs8131074	ENSG00000154719.9	0	0.478825	0	0	rs66689950	0.52219	0.02	0.0218171	0.967636
rs725493	ENSG00000260583.1	2.3e-40	0.489394	0.0025	0.00239639	rs66689950	0.52219	0.02	0.0218171	1
rs8131074	ENSG00000154719.9	0	0.478825	0	0	rs9976962	0.514091	0.0158333	0.0167363	0.967636
rs725493	ENSG00000260583.1	2.3e-40	0.489394	0.0025	0.00239639	rs9976962	0.514091	0.0158333	0.0167363	1
rs8131074	ENSG00000154719.9	0	0.478825	0	0	rs9977118	0.511292	0.00666667	0.00697259	0.967636
rs725493	ENSG00000260583.1	2.3e-40	0.489394	0.0025	0.00239639	rs9977118	0.511292	0.00666667	0.00697259	1
rs8131074	ENSG00000154719.9	0	0.478825	0	0	rs117080060	0.524387	0.00583333	0.0064277	0.751877
rs725493	ENSG00000260583.1	2.3e-40	0.489394	0.0025	0.00239639	rs117080060	0.524387	0.00583333	0.0064277	0.777025
rs8131074	ENSG00000154719.9	0	0.478825	0	0	rs2829824	0.513219	0.00583333	0.00614821	0.967636
rs725493	ENSG00000260583.1	2.3e-40	0.489394	0.0025	0.00239639	rs2829824	0.513219	0.00583333	0.00614821	1
rs8131074	ENSG00000154719.9	0	0.478825	0	0	rs12627189	0.543494	0.0258333	0.0306052	0.967636
rs725493	ENSG00000260583.1	2.3e-40	0.489394	0.0025	0.00239639	rs12627189	0.543494	0.0258333	0.0306052	1
rs8131074	ENSG00000154719.9	0	0.478825	0	0	rs140202502	0.520417	0.00666667	0.00723019	0.967636
rs725493	ENSG00000260583.1	2.3e-40	0.489394	0.0025	0.00239639	rs140202502	0.520417	0.00666667	0.00723019	1
rs8131074	ENSG00000154719.9	0	0.478825	0	0	rs4817035	0.513419	0.00915762	0.00965783	0.967636
rs725493	ENSG00000260583.1	2.3e-40	0.489394	0.0025	0.00239639	rs4817035	0.513419	0.00915762	0.00965783	1
rs8131074	ENSG00000154719.9	0	0.478825	0	0	rs9982845	0.512768	0.00666667	0.00701362	0.967636
rs725493	ENSG00000260583.1	2.3e-40	0.489394	0.0025	0.00239639	rs9982845	0.512768	0.00666667	0.00701362	1
rs8131074	ENSG00000154719.9	0	0.478825	0	0	rs13047797	0.533974	0.00583333	0.00667817	0.967636
rs725493	ENSG00000260583.1	2.3e-40	0.489394	0.0025	0.00239639	rs13047797	0.533974	0.00583333	0.00667817	1
rs8131074	ENSG00000154719.9	0	0.478825	0	0	rs10470127	0.525297	0.00583333	0.00645104	0.967636
rs725493	ENSG00000260583.1	2.3e-40	0.489394	0.0025	0.00239639	rs10470127	0.525297	0.00583333	0.00645104	1
rs8131074	ENSG00000154719.9	0	0.478825	0	0	rs73159724	0.505916	0.01	0.010237	0.751877
rs725493	ENSG00000260583.1	2.3e-40	0.489394	0.0025	0.00239639	rs73159724	0.505916	0.01	0.010237	0.777025
rs8131074	ENSG00000154719.9	0	0.478825	0	0	rs59005793	0.517617	0.00583333	0.00625676	0.751877
rs725493	ENSG00000260583.1	2.3e-40	0.489394	0.0025	0.00239639	rs59005793	0.517617	0.00583333	0.00625676	0.777025
rs8131074	ENSG00000154719.9	0	0.478825	0	0	rs1892642	0.516748	0.0075	0.00801569	0.967636
rs725493	ENSG00000260583.1	2.3e-40	0.489394	0.0025	0.00239639	rs1892642	0.516748	0.0075	0.00801569	1
rs8131074	ENSG00000154719.9	0	0.478825	0	0	rs11911706	0.516168	0.00666667	0.00710904	0.751877
rs725493	ENSG00000260583.1	2.3e-40	0.489394	0.0025	0.00239639	rs11911706	0.516168	0.00666667	0.00710904	0.777025
rs725493	ENSG00000260583.1	2.3e-40	0.489394	0.0025	0.00239639	rs75955881	0.514384	0.00666667	0.00705882	0.777025
rs725493	ENSG00000260583.1	2.3e-40	0.489394	0.0025	0.00239639	rs2105746	0.502616	0.00666667	0.00673633	1
rs725493	ENSG00000260583.1	2.3e-40	0.489394	0.0025	0.00239639	rs2019120	0.526084	0.00583333	0.00647129	0.807734
rs78262831	ENSG00000154721.10	1.41e-18	0.499289	0.00333333	0.0033239	rs2409148	0.509728	0.00916667	0.00952697	1
rs78262831	ENSG00000154721.10	1.41e-18	0.499289	0.00333333	0.0033239	rs9982693	0.501167	0.0175	0.0175804	1
rs78471898	ENSG00000213885.3	0.00857482	0.487949	0	0	rs13048428	0.506754	0.0075	0.0077038	1
rs78471898	ENSG00000213885.3	0.00857482	0.487949	0	0	rs75891133	0.518886	0.00666667	0.0071863	1
rs78471898	ENSG00000213885.3	0.00857482	0.487949	0	0	rs78625189	0.518703	0.0141667	0.0152509	1
rs78471898	ENSG00000213885.3	0.00857482	0.487949	0	0	rs34275574	0.528142	0.00583333	0.00652461	1
rs78471898	ENSG00000213885.3	0.00857482	0.487949	0	0	rs76824763	0.53545	0.00833333	0.00959299	1
rs78471898	ENSG00000213885.3	0.00857482	0.487949	0	0	rs79393901	0.507475	0.0133333	0.0137325	1
rs78471898	ENSG00000213885.3	0.00857482	0.487949	0	0	rs34027300	0.521751	0.0075	0.00817662	1
rs2830097	ENSG00000142192.16	1.24e-20	0.486163	0.00166667	0.00157705	rs9974096	0.502237	0.00583333	0.00588545	0.855874
rs2830097	ENSG00000142192.16	1.24e-20	0.486163	0.00166667	0.00157705	rs11701908	0.512558	0.00583333	0.00613207	1
rs2830097	ENSG00000142192.16	1.24e-20	0.486163	0.00166667	0.00157705	rs10432774	0.512211	0.00666667	0.0069981	1
rs2830097	ENSG00000142192.16	1.24e-20	0.486163	0.00166667	0.00157705	rs2186302	0.507693	0.275833	0.282023	1
rs2830097	ENSG00000142192.16	1.24e-20	0.486163	0.00166667	0.00157705	rs436011	0.516144	0.0116667	0.0124355	0.938369
rs2830097	ENSG00000142192.16	1.24e-20	0.486163	0.00166667	0.00157705	rs11346396	0.500146	0.01	0.0100058	1
rs2830097	ENSG00000142192.16	1.24e-20	0.486163	0.00166667	0.00157705	rs45473297	0.500841	0.100833	0.101139	0.792842
rs2830281	ENSG00000166265.7	2.38e-17	0.495441	0.00416667	0.00409168	rs34259819	0.526138	0.00916667	0.0101676	1
rs2830281	ENSG00000166265.7	2.38e-17	0.495441	0.00416667	0.00409168	rs2830304	0.508967	0.0191667	0.0198528	1
rs162527	ENSG00000223563.1	2.56e-08	0.482112	0.00333333	0.00310378	rs60870381	0.516541	0.00833333	0.00889849	1
rs162527	ENSG00000223563.1	2.56e-08	0.482112	0.00333333	0.00310378	rs162526	0.512864	0.0141667	0.0149037	0.959221
rs162527	ENSG00000223563.1	2.56e-08	0.482112	0.00333333	0.00310378	rs162512	0.517	0.00833333	0.00891472	0.959221
rs162527	ENSG00000223563.1	2.56e-08	0.482112	0.00333333	0.00310378	rs229059	0.513893	0.0075	0.00792529	0.959221
rs162527	ENSG00000223563.1	2.56e-08	0.482112	0.00333333	0.00310378	rs455571	0.520282	0.0075	0.00812903	0.959221
rs162527	ENSG00000223563.1	2.56e-08	0.482112	0.00333333	0.00310378	rs162495	0.512281	0.00666667	0.00700006	0.844842
rs162527	ENSG00000223563.1	2.56e-08	0.482112	0.00333333	0.00310378	rs77392725	0.520928	0.0166667	0.0180965	0.844842
rs162527	ENSG00000223563.1	2.56e-08	0.482112	0.00333333	0.00310378	rs151057	0.507915	0.00583333	0.00601985	0.822809
rs8133695	ENSG00000273254.1	0.404258	0.497686	0	0	rs7277179	0.511287	0.00666667	0.00697247	1
rs8133695	ENSG00000273254.1	0.404258	0.497686	0	0	rs73344580	0.507521	0.00666667	0.0068689	1
rs8133695	ENSG00000273254.1	0.404258	0.497686	0	0	rs141254218	0.55591	0.00916667	0.0114484	1
rs8133695	ENSG00000273254.1	0.404258	0.497686	0	0	rs59831062	0.518834	0.00833333	0.00897985	1
rs8133695	ENSG00000273254.1	0.404258	0.497686	0	0	rs151226652	0.510671	0.00916667	0.00956264	1
rs8133695	ENSG00000273254.1	0.404258	0.497686	0	0	rs2832312	0.526602	0.0266667	0.029575	1
rs8133695	ENSG00000273254.1	0.404258	0.497686	0	0	rs2832313	0.527107	0.00583333	0.00649773	1
rs8133695	ENSG00000273254.1	0.404258	0.497686	0	0	rs16984059	0.50031	0.0658333	0.0659095	1
rs8133695	ENSG00000273254.1	0.404258	0.497686	0	0	rs57482204	0.514225	0.00916667	0.0096983	1
rs58171285	ENSG00000237594.2	2.08e-09	0.498384	0	0	rs4411797	0.5255	0.0116667	0.0129044	1
rs202445	ENSG00000230870.2	4.63e-54	0.486161	0.000833333	0.000788481	rs1008270	0.506951	0.00666667	0.00685336	0.942307
rs202445	ENSG00000230870.2	4.63e-54	0.486161	0.000833333	0.000788481	rs200024167	0.520678	0.0075	0.00814184	0.91105
rs6517082	ENSG00000227256.1	0.00108305	0.496708	0.000833333	0.00082244	rs7364070	0.540636	0.01	0.0117485	1
rs6517082	ENSG00000227256.1	0.00108305	0.496708	0.000833333	0.00082244	rs113365389	0.501456	0.015	0.0150863	1
rs6517082	ENSG00000227256.1	0.00108305	0.496708	0.000833333	0.00082244	rs147176711	0.516175	0.015	0.0159869	1
rs6517082	ENSG00000227256.1	0.00108305	0.496708	0.000833333	0.00082244	rs4817472	0.543242	0.00583333	0.00693018	1
rs6517082	ENSG00000227256.1	0.00108305	0.496708	0.000833333	0.00082244	rs11088206	0.511509	0.0075	0.00785064	0.979975
rs6517082	ENSG00000227256.1	0.00108305	0.496708	0.000833333	0.00082244	rs2833692	0.509647	0.0116667	0.0121201	0.979975
rs6517082	ENSG00000227256.1	0.00108305	0.496708	0.000833333	0.00082244	rs2833694	0.510192	0.0075	0.00780968	0.979975
rs6517082	ENSG00000227256.1	0.00108305	0.496708	0.000833333	0.00082244	rs2211676	0.529306	0.0075	0.00842606	0.979975
rs6517082	ENSG00000227256.1	0.00108305	0.496708	0.000833333	0.00082244	rs2226290	0.514627	0.00583333	0.00618274	0.979975
rs6517082	ENSG00000227256.1	0.00108305	0.496708	0.000833333	0.00082244	rs2409448	0.523008	0.00583333	0.00639248	0.979975
rs6517082	ENSG00000227256.1	0.00108305	0.496708	0.000833333	0.00082244	rs4817476	0.501356	0.00833333	0.00837827	1
rs6517082	ENSG00000227256.1	0.00108305	0.496708	0.000833333	0.00082244	rs2833699	0.521749	0.0108333	0.011807	0.885811
rs6517082	ENSG00000227256.1	0.00108305	0.496708	0.000833333	0.00082244	rs2833717	0.5375	0.01	0.0116028	0.900197
rs2833926	ENSG00000242220.2	1.8e-176	0.487811	0	0	rs7280536	0.537014	0.00583333	0.00675974	0.967636
rs2833926	ENSG00000242220.2	1.8e-176	0.487811	0	0	rs11700671	0.512967	0.00916667	0.00965007	0.967636
rs2833926	ENSG00000242220.2	1.8e-176	0.487811	0	0	rs2833911	0.54368	0.00666667	0.00793285	1
rs2833926	ENSG00000242220.2	1.8e-176	0.487811	0	0	rs2833917	0.51881	0.0116667	0.0125673	1
rs11701149	ENSG00000159082.13	5.69e-28	0.479192	0.000833333	0.000766796	rs11702774	0.52091	0.0133333	0.0144804	0.866935
rs11701149	ENSG00000159082.13	5.69e-28	0.479192	0.000833333	0.000766796	rs2833930	0.519454	0.00833333	0.00900198	0.832
rs11701149	ENSG00000159082.13	5.69e-28	0.479192	0.000833333	0.000766796	rs61688958	0.527394	0.0125	0.0139289	0.866935
rs11701149	ENSG00000159082.13	5.69e-28	0.479192	0.000833333	0.000766796	rs2833942	0.51247	0.01	0.0105062	0.832
rs11701149	ENSG00000159082.13	5.69e-28	0.479192	0.000833333	0.000766796	rs2833944	0.528035	0.01	0.0111747	1
rs11701149	ENSG00000159082.13	5.69e-28	0.479192	0.000833333	0.000766796	rs35924673	0.502196	0.0391667	0.0394986	0.866935
rs2000433	ENSG00000205929.5	1.26e-42	0.492823	0.000833333	0.000809767	rs2833955	0.507469	0.0183333	0.0188788	0.969973
rs2000433	ENSG00000205929.5	1.26e-42	0.492823	0.000833333	0.000809767	rs762228	0.509639	0.0141667	0.0147154	1
rs2000433	ENSG00000205929.5	1.26e-42	0.492823	0.000833333	0.000809767	rs9305513	0.522537	0.0416667	0.0454214	1
rs2000433	ENSG00000205929.5	1.26e-42	0.492823	0.000833333	0.000809767	rs4817502	0.531367	0.0116667	0.0132078	1
rs2000433	ENSG00000205929.5	1.26e-42	0.492823	0.000833333	0.000809767	rs1034316	0.510155	0.00833333	0.00867586	1
rs2000433	ENSG00000205929.5	1.26e-42	0.492823	0.000833333	0.000809767	rs7279941	0.505994	0.00583333	0.00597405	1
rs2000433	ENSG00000205929.5	1.26e-42	0.492823	0.000833333	0.000809767	rs7280327	0.512717	0.0216667	0.0227718	1
rs2000433	ENSG00000205929.5	1.26e-42	0.492823	0.000833333	0.000809767	rs12482132	0.501487	0.00666667	0.00670618	1
rs2000433	ENSG00000205929.5	1.26e-42	0.492823	0.000833333	0.000809767	rs8129488	0.564501	0.0125	0.0161429	0.969973
rs2834066	ENSG00000205758.7	0.00646104	0.475193	0	0	rs2226294	0.520917	0.00583333	0.00633947	0.809931
rs2211873	ENSG00000241837.2	9.07e-231	0.484765	0	0	rs915574	0.529965	0.0225	0.0252962	0.759445
rs2211873	ENSG00000241837.2	9.07e-231	0.484765	0	0	rs1573275	0.531578	0.00916667	0.0103897	0.759445
rs2211873	ENSG00000241837.2	9.07e-231	0.484765	0	0	rs4591	0.515077	0.0808333	0.0854304	1
rs734747	ENSG00000237945.3	7.43e-246	0.475757	0.0025	0.00226931	rs2051189	0.513613	0.0116667	0.0123117	0.882421
rs734747	ENSG00000237945.3	7.43e-246	0.475757	0.0025	0.00226931	rs881230	0.527821	0.0166667	0.0185941	0.882421
rs734747	ENSG00000237945.3	7.43e-246	0.475757	0.0025	0.00226931	rs881231	0.508546	0.00583333	0.00603497	0.882421
rs734747	ENSG00000237945.3	7.43e-246	0.475757	0.0025	0.00226931	rs7280837	0.518952	0.00583333	0.00629007	0.901211
rs734747	ENSG00000237945.3	7.43e-246	0.475757	0.0025	0.00226931	rs58796677	0.513896	0.0258333	0.02727	0.922085
rs734747	ENSG00000237945.3	7.43e-246	0.475757	0.0025	0.00226931	rs7277248	0.53486	0.00666667	0.00765827	0.922085
rs734747	ENSG00000237945.3	7.43e-246	0.475757	0.0025	0.00226931	rs2834310	0.517205	0.0166667	0.0178334	1
rs2834448	ENSG00000159197.3	2.32e-15	0.496514	0.0025	0.00246547	rs2834453	0.508125	0.00583333	0.0060249	0.852679
rs7283353	ENSG00000214955.5	4.5e-37	0.489164	0.000833333	0.000798009	rs2834453	0.508125	0.00583333	0.0060249	0.852679
rs2211699	ENSG00000243627.4	5.17e-11	0.494437	0.00416667	0.00407535	rs11700954	0.519114	0.00583333	0.00629414	1
rs2835243	ENSG00000185917.9	7.37e-201	0.482401	0.00333333	0.00310737	rs62230790	0.527239	0.00916667	0.0102122	0.791119
rs2835243	ENSG00000185917.9	7.37e-201	0.482401	0.00333333	0.00310737	rs2835231	0.505267	0.00583333	0.0059568	0.791119
rs2835243	ENSG00000185917.9	7.37e-201	0.482401	0.00333333	0.00310737	rs2835233	0.512263	0.00916667	0.00962316	0.791119
rs2835243	ENSG00000185917.9	7.37e-201	0.482401	0.00333333	0.00310737	rs138929501	0.526352	0.0316667	0.0350667	0.979816
rs2835243	ENSG00000185917.9	7.37e-201	0.482401	0.00333333	0.00310737	rs62230813	0.50954	0.0075	0.00778949	0.979775
rs2835243	ENSG00000185917.9	7.37e-201	0.482401	0.00333333	0.00310737	rs144356767	0.507775	0.0208333	0.0214774	0.813047
rs2835243	ENSG00000185917.9	7.37e-201	0.482401	0.00333333	0.00310737	rs62230815	0.512787	0.01	0.0105194	0.979816
rs2835243	ENSG00000185917.9	7.37e-201	0.482401	0.00333333	0.00310737	rs56249518	0.532604	0.0075	0.00853741	0.813047
rs2835243	ENSG00000185917.9	7.37e-201	0.482401	0.00333333	0.00310737	rs2835241	0.536868	0.00833333	0.00964728	0.813047
rs2835243	ENSG00000185917.9	7.37e-201	0.482401	0.00333333	0.00310737	rs2255734	0.514321	0.00666667	0.00705704	1
rs2835243	ENSG00000185917.9	7.37e-201	0.482401	0.00333333	0.00310737	rs2835242	0.54465	0.00583333	0.00696936	1
rs2835243	ENSG00000185917.9	7.37e-201	0.482401	0.00333333	0.00310737	rs56279140	0.513513	0.00583333	0.0061554	0.813047
rs2835243	ENSG00000185917.9	7.37e-201	0.482401	0.00333333	0.00310737	rs2835259	0.528788	0.02	0.022389	0.813047
rs2835243	ENSG00000185917.9	7.37e-201	0.482401	0.00333333	0.00310737	rs2026259	0.527383	0.00666667	0.00743345	1
rs2835243	ENSG00000185917.9	7.37e-201	0.482401	0.00333333	0.00310737	rs7280136	0.5029	0.0508333	0.0513959	0.791119
rs2835243	ENSG00000185917.9	7.37e-201	0.482401	0.00333333	0.00310737	rs6517325	0.532946	0.0075	0.00854907	0.960076
rs35433179	ENSG00000230212.2	1.38e-08	0.492951	0.00166667	0.0016204	rs2051243	0.500429	0.01	0.010017	0.862396
rs35433179	ENSG00000230212.2	1.38e-08	0.492951	0.00166667	0.0016204	rs2212922	0.535981	0.00916667	0.0105732	0.785141
rs35433179	ENSG00000230212.2	1.38e-08	0.492951	0.00166667	0.0016204	rs8133052	0.502085	0.198333	0.199663	0.861211
rs35433179	ENSG00000230212.2	1.38e-08	0.492951	0.00166667	0.0016204	rs2105749	0.506508	0.025	0.0256425	0.861211
rs35433179	ENSG00000230212.2	1.38e-08	0.492951	0.00166667	0.0016204	rs11910763	0.517222	0.00583333	0.00624691	0.861211
rs35433179	ENSG00000230212.2	1.38e-08	0.492951	0.00166667	0.0016204	rs2835287	0.527613	0.00833333	0.00929851	0.922353
rs35433179	ENSG00000230212.2	1.38e-08	0.492951	0.00166667	0.0016204	rs11700935	0.537338	0.00666667	0.00773437	0.941185
rs35433179	ENSG00000230212.2	1.38e-08	0.492951	0.00166667	0.0016204	rs2242811	0.514598	0.00833333	0.00883014	1
rs35433179	ENSG00000230212.2	1.38e-08	0.492951	0.00166667	0.0016204	rs2835296	0.503928	0.00583333	0.00592517	0.941153
rs55752073	ENSG00000157540.15	4.56e-37	0.48204	0	0	rs11700511	0.516706	0.0175	0.0186873	1
rs55752073	ENSG00000157540.15	4.56e-37	0.48204	0	0	rs73203927	0.519391	0.0266667	0.0287566	1
rs55752073	ENSG00000157540.15	4.56e-37	0.48204	0	0	rs200611536	0.509544	0.00666667	0.00692432	1
rs55752073	ENSG00000157540.15	4.56e-37	0.48204	0	0	rs138395243	0.518496	0.00666667	0.00717518	1
rs55752073	ENSG00000157540.15	4.56e-37	0.48204	0	0	rs73203932	0.512509	0.0108333	0.011383	1
rs55752073	ENSG00000157540.15	4.56e-37	0.48204	0	0	rs11701064	0.503416	0.0125	0.0126698	1
rs55752073	ENSG00000157540.15	4.56e-37	0.48204	0	0	rs73203934	0.522303	0.01	0.0109236	1
rs55752073	ENSG00000157540.15	4.56e-37	0.48204	0	0	rs148485960	0.527656	0.126667	0.139431	1
rs55752073	ENSG00000157540.15	4.56e-37	0.48204	0	0	rs73214094	0.519545	0.00583333	0.00630494	1
rs55752073	ENSG00000157540.15	4.56e-37	0.48204	0	0	rs73214095	0.500298	0.0608333	0.0609014	1
rs55752073	ENSG00000157540.15	4.56e-37	0.48204	0	0	rs117017144	0.517631	0.0116667	0.0125088	1
rs55752073	ENSG00000157540.15	4.56e-37	0.48204	0	0	rs12481981	0.514298	0.00833333	0.00881964	1
rs55752073	ENSG00000157540.15	4.56e-37	0.48204	0	0	rs73216412	0.505644	0.0108333	0.011078	1
rs55752073	ENSG00000157540.15	4.56e-37	0.48204	0	0	rs73216416	0.506987	0.03	0.0308241	1
rs55752073	ENSG00000157540.15	4.56e-37	0.48204	0	0	rs147894916	0.532817	0.0108333	0.0123365	1
rs55752073	ENSG00000157540.15	4.56e-37	0.48204	0	0	rs11088389	0.511007	0.00916667	0.00957541	1
rs55752073	ENSG00000157540.15	4.56e-37	0.48204	0	0	rs12482577	0.54297	0.00583333	0.00692263	1
rs55752073	ENSG00000157540.15	4.56e-37	0.48204	0	0	rs58643238	0.512372	0.0208333	0.0218674	1
rs55752073	ENSG00000157540.15	4.56e-37	0.48204	0	0	rs41483945	0.509245	0.00666667	0.00691611	1
rs55752073	ENSG00000157540.15	4.56e-37	0.48204	0	0	rs73216443	0.530281	0.0166667	0.0187752	1
rs55752073	ENSG00000157540.15	4.56e-37	0.48204	0	0	rs2835727	0.501175	0.0125	0.0125581	1
rs55752073	ENSG00000157540.15	4.56e-37	0.48204	0	0	rs138013864	0.511403	0.0166667	0.0174311	1
rs55752073	ENSG00000157540.15	4.56e-37	0.48204	0	0	rs143066663	0.531272	0.0075	0.00849224	1
rs55752073	ENSG00000157540.15	4.56e-37	0.48204	0	0	rs55814414	0.510698	0.00583333	0.00608685	1
rs55752073	ENSG00000157540.15	4.56e-37	0.48204	0	0	rs140976821	0.503064	0.0116667	0.0118088	1
rs55752073	ENSG00000157540.15	4.56e-37	0.48204	0	0	rs73218414	0.509747	0.0075	0.00779589	1
rs55752073	ENSG00000157540.15	4.56e-37	0.48204	0	0	rs11700427	0.513384	0.01	0.0105443	1
rs55752073	ENSG00000157540.15	4.56e-37	0.48204	0	0	rs73218415	0.522964	0.00666667	0.00730384	1
rs55752073	ENSG00000157540.15	4.56e-37	0.48204	0	0	rs73218417	0.511788	0.00666667	0.00698637	1
rs55752073	ENSG00000157540.15	4.56e-37	0.48204	0	0	rs73218425	0.522025	0.0175	0.019082	1
rs55752073	ENSG00000157540.15	4.56e-37	0.48204	0	0	rs11702096	0.536593	0.0108333	0.0125228	1
rs9983358	ENSG00000231231.1	6.03e-05	0.480137	0.000833333	0.000769702	rs11299773	0.51334	0.0075	0.00790792	0.93956
rs9983358	ENSG00000231231.1	6.03e-05	0.480137	0.000833333	0.000769702	rs140708629	0.527526	0.00666667	0.00743768	0.898783
rs7279866	ENSG00000234035.1	9.22e-07	0.495319	0.000833333	0.000817886	rs11701004	0.511799	0.0075	0.00785968	1
rs7279866	ENSG00000234035.1	9.22e-07	0.495319	0.000833333	0.000817886	rs7279422	0.549723	0.00583333	0.0071125	1
rs7279866	ENSG00000234035.1	9.22e-07	0.495319	0.000833333	0.000817886	rs2836756	0.500748	0.00666667	0.0066865	1
rs4173	ENSG00000205622.5	0.00350516	0.473569	0.0025	0.00224953	rs4818069	0.516469	0.0075	0.00800682	0.753702
rs4173	ENSG00000205622.5	0.00350516	0.473569	0.0025	0.00224953	rs2837113	0.5076	0.00833333	0.00858837	0.880753
rs4173	ENSG00000205622.5	0.00350516	0.473569	0.0025	0.00224953	rs34667689	0.510682	0.00666667	0.00695573	0.979976
rs73230326	ENSG00000171587.10	2.02e-77	0.491984	0.00416667	0.0040357	rs4539871	0.530583	0.0291667	0.0328423	0.831997
rs456018	ENSG00000157601.9	0	0.481604	0.00333333	0.0030975	rs457274	0.513949	0.0483333	0.0509661	0.97871
rs456018	ENSG00000157601.9	0	0.481604	0.00333333	0.0030975	rs459498	0.505317	0.00666667	0.00680901	1
rs456018	ENSG00000157601.9	0	0.481604	0.00333333	0.0030975	rs464138	0.53715	0.0333333	0.0384783	1
rs77913711	ENSG00000224100.1	8.32e-07	0.490096	0.00416667	0.00400545	rs142363787	0.529218	0.0133333	0.0149636	1
rs77913711	ENSG00000224100.1	8.32e-07	0.490096	0.00416667	0.00400545	rs183779445	0.505718	0.0391667	0.0400366	0.820484
rs77913711	ENSG00000224100.1	8.32e-07	0.490096	0.00416667	0.00400545	rs117891262	0.505533	0.0741667	0.0757008	0.76073
rs455906	ENSG00000188155.8	6.6e-42	0.496081	0.00333333	0.00328165	rs233294	0.500874	0.0575	0.0576897	0.923552
rs455906	ENSG00000188155.8	6.6e-42	0.496081	0.00333333	0.00328165	rs418260	0.506767	0.02	0.0205375	1
rs455906	ENSG00000188155.8	6.6e-42	0.496081	0.00333333	0.00328165	rs366534	0.506148	0.0625	0.0639565	1
rs455906	ENSG00000188155.8	6.6e-42	0.496081	0.00333333	0.00328165	rs463876	0.505714	0.015	0.0153415	1
rs455906	ENSG00000188155.8	6.6e-42	0.496081	0.00333333	0.00328165	rs466628	0.514426	0.0175	0.0185206	0.837104
rs455906	ENSG00000188155.8	6.6e-42	0.496081	0.00333333	0.00328165	rs442849	0.506967	0.00666667	0.00685379	1
rs455906	ENSG00000188155.8	6.6e-42	0.496081	0.00333333	0.00328165	rs1211088	0.517103	0.0075	0.00802699	1
rs455906	ENSG00000188155.8	6.6e-42	0.496081	0.00333333	0.00328165	rs408285	0.514406	0.00666667	0.00705943	1
rs76674087	ENSG00000160310.12	1.73e-277	0.499308	0.00416667	0.0041552	rs8132427	0.512836	0.0175	0.0184052	0.954483
rs928831	ENSG00000273203.1	1.45e-257	0.482286	0	0	rs11912890	0.524103	0.0116667	0.0128333	0.836858
rs928831	ENSG00000273203.1	1.45e-257	0.482286	0	0	rs17806974	0.50153	0.00583333	0.00586893	1
rs5746723	ENSG00000242259.4	4.09e-56	0.499155	0.000833333	0.000830522	rs2283652	0.506803	0.00583333	0.00599329	0.853332
rs5746723	ENSG00000242259.4	4.09e-56	0.499155	0.000833333	0.000830522	rs2013516	0.504301	0.0075	0.00762915	0.853332
rs5746723	ENSG00000242259.4	4.09e-56	0.499155	0.000833333	0.000830522	rs2239392	0.534454	0.00833333	0.00955502	0.853332
rs5746723	ENSG00000242259.4	4.09e-56	0.499155	0.000833333	0.000830522	rs5993623	0.517155	0.0125	0.0133764	0.853332
rs5746723	ENSG00000242259.4	4.09e-56	0.499155	0.000833333	0.000830522	rs1008241	0.527865	0.01	0.0111672	0.853332
rs5746723	ENSG00000242259.4	4.09e-56	0.499155	0.000833333	0.000830522	rs2277837	0.516727	0.0375	0.039992	0.853332
rs4425182	ENSG00000128191.9	1.33e-46	0.491719	0.00416667	0.00403145	rs7285397	0.531289	0.00666667	0.00755003	0.880412
rs4425182	ENSG00000128191.9	1.33e-46	0.491719	0.00416667	0.00403145	rs150648253	0.519189	0.0216667	0.0233557	0.882279
rs4425182	ENSG00000128191.9	1.33e-46	0.491719	0.00416667	0.00403145	rs61174903	0.533552	0.0258333	0.0294403	0.882279
rs4425182	ENSG00000128191.9	1.33e-46	0.491719	0.00416667	0.00403145	rs9605062	0.501172	0.0166667	0.0167436	0.928381
rs4425182	ENSG00000128191.9	1.33e-46	0.491719	0.00416667	0.00403145	rs175162	0.508567	0.0158333	0.0163763	0.928381
rs4425182	ENSG00000128191.9	1.33e-46	0.491719	0.00416667	0.00403145	rs11556521	0.533705	0.00916667	0.010478	0.751312
rs4425182	ENSG00000128191.9	1.33e-46	0.491719	0.00416667	0.00403145	rs1974652	0.524753	0.0125	0.0137842	0.837438
rs4425182	ENSG00000128191.9	1.33e-46	0.491719	0.00416667	0.00403145	rs1974653	0.509076	0.00666667	0.00691146	0.751312
rs4425182	ENSG00000128191.9	1.33e-46	0.491719	0.00416667	0.00403145	rs9606261	0.50749	0.0408333	0.0420231	0.751312
rs4425182	ENSG00000128191.9	1.33e-46	0.491719	0.00416667	0.00403145	rs7290959	0.519726	0.0533333	0.0574625	0.837438
rs9624496	ENSG00000226287.3	3.88e-26	0.491662	0.00333333	0.00322434	rs5751672	0.504063	0.0191667	0.0194746	0.76015
rs9624496	ENSG00000226287.3	3.88e-26	0.491662	0.00333333	0.00322434	rs71657701	0.528855	0.0158333	0.0177384	1
rs9624496	ENSG00000226287.3	3.88e-26	0.491662	0.00333333	0.00322434	rs146460014	0.501541	0.0133333	0.0134147	1
rs9624496	ENSG00000226287.3	3.88e-26	0.491662	0.00333333	0.00322434	rs144503696	0.520099	0.0166667	0.0180375	0.918114
rs9624496	ENSG00000226287.3	3.88e-26	0.491662	0.00333333	0.00322434	rs201568132	0.518765	0.025	0.0268973	1
rs9624496	ENSG00000226287.3	3.88e-26	0.491662	0.00333333	0.00322434	rs148458689	0.501126	0.0375	0.037663	0.918114
rs9624496	ENSG00000226287.3	3.88e-26	0.491662	0.00333333	0.00322434	rs6004060	0.506922	0.0133333	0.0137026	0.918114
rs9624496	ENSG00000226287.3	3.88e-26	0.491662	0.00333333	0.00322434	rs5760207	0.512032	0.015	0.0157281	0.918114
rs9624496	ENSG00000226287.3	3.88e-26	0.491662	0.00333333	0.00322434	rs6004102	0.51234	0.0183333	0.0192433	0.918114
rs9624496	ENSG00000226287.3	3.88e-26	0.491662	0.00333333	0.00322434	rs5760338	0.520606	0.00666667	0.00723563	0.918114
rs9624496	ENSG00000226287.3	3.88e-26	0.491662	0.00333333	0.00322434	rs5760343	0.501809	0.0591667	0.0595708	0.918114
rs9624496	ENSG00000226287.3	3.88e-26	0.491662	0.00333333	0.00322434	rs16988764	0.521564	0.0116667	0.012705	0.918114
rs9624496	ENSG00000226287.3	3.88e-26	0.491662	0.00333333	0.00322434	rs5760437	0.510236	0.01	0.0104137	0.918114
rs9624496	ENSG00000226287.3	3.88e-26	0.491662	0.00333333	0.00322434	rs111346757	0.520263	0.0116667	0.0126397	0.918114
rs9624496	ENSG00000226287.3	3.88e-26	0.491662	0.00333333	0.00322434	rs9917585	0.514496	0.0216667	0.0229308	0.918114
rs9624496	ENSG00000226287.3	3.88e-26	0.491662	0.00333333	0.00322434	rs5760531	0.502948	0.0075	0.00758828	0.918114
rs9624496	ENSG00000226287.3	3.88e-26	0.491662	0.00333333	0.00322434	rs73162812	0.509857	0.0125	0.0129962	0.918114
rs2543398	ENSG00000197210.7	3.51e-22	0.489379	0.00166667	0.00159744	rs2543400	0.506274	0.0075	0.00768914	0.94762
rs2543398	ENSG00000197210.7	3.51e-22	0.489379	0.00166667	0.00159744	rs2541930	0.535652	0.00583333	0.00672307	0.895691
rs5756388	ENSG00000225741.1	1.68e-05	0.480838	0.00416667	0.00386028	rs1866859	0.544732	0.00583333	0.00697165	0.852679
rs5756388	ENSG00000225741.1	1.68e-05	0.480838	0.00416667	0.00386028	rs5756378	0.518041	0.0075	0.00805696	1
rs9611126	ENSG00000197549.5	8.43e-08	0.494935	0.000833333	0.000816632	rs5757080	0.503175	0.0358333	0.0362747	0.979853
rs9611126	ENSG00000197549.5	8.43e-08	0.494935	0.000833333	0.000816632	rs34221567	0.510499	0.0075	0.0078192	0.94054
rs9611126	ENSG00000197549.5	8.43e-08	0.494935	0.000833333	0.000816632	rs2073453	0.503165	0.00916667	0.00928237	0.979816
rs9611126	ENSG00000197549.5	8.43e-08	0.494935	0.000833333	0.000816632	rs5757168	0.501283	0.0408333	0.0410348	0.880178
rs9611126	ENSG00000197549.5	8.43e-08	0.494935	0.000833333	0.000816632	rs5757171	0.528317	0.00916667	0.010256	0.900576
rs9611126	ENSG00000197549.5	8.43e-08	0.494935	0.000833333	0.000816632	rs5757173	0.544571	0.0191667	0.0228325	0.900576
rs9611126	ENSG00000197549.5	8.43e-08	0.494935	0.000833333	0.000816632	rs5757174	0.521356	0.00666667	0.00725726	0.900576
rs28753171	ENSG00000234630.1	0	0.498192	0	0	rs10222246	0.515214	0.0075	0.00796699	1
rs28753171	ENSG00000234630.1	0	0.498192	0	0	rs28853378	0.514246	0.01	0.0105804	1
rs28753171	ENSG00000234630.1	0	0.498192	0	0	rs9619865	0.510702	0.00583333	0.00608696	1
rs28753171	ENSG00000234630.1	0	0.498192	0	0	rs4050916	0.51567	0.015	0.0159551	0.979816
rs28753171	ENSG00000234630.1	0	0.498192	0	0	rs9619870	0.500514	0.0625	0.0626205	0.844322
rs28753171	ENSG00000234630.1	0	0.498192	0	0	rs9623175	0.52222	0.0075	0.00819189	0.960076
rs28753171	ENSG00000234630.1	0	0.498192	0	0	rs2877007	0.527841	0.0075	0.00837708	1
rs28753171	ENSG00000234630.1	0	0.498192	0	0	rs6001670	0.500604	0.00916667	0.00918864	1
rs28753171	ENSG00000234630.1	0	0.498192	0	0	rs9623193	0.537293	0.0166667	0.0193014	1
rs28753171	ENSG00000234630.1	0	0.498192	0	0	rs9619880	0.506043	0.0633333	0.0647826	1
rs28753171	ENSG00000234630.1	0	0.498192	0	0	rs9619881	0.5074	0.0283333	0.0291598	1
rs28753171	ENSG00000234630.1	0	0.498192	0	0	rs35930926	0.500148	0.00916667	0.00917203	1
rs28753171	ENSG00000234630.1	0	0.498192	0	0	rs34348544	0.511605	0.00583333	0.00610885	1
rs28753171	ENSG00000234630.1	0	0.498192	0	0	rs144827065	0.506929	0.00666667	0.00685275	0.91925
rs28753171	ENSG00000234630.1	0	0.498192	0	0	rs62225141	0.528101	0.00916667	0.0102472	1
rs28753171	ENSG00000234630.1	0	0.498192	0	0	rs6001689	0.517521	0.01	0.0107185	1
rs28753171	ENSG00000234630.1	0	0.498192	0	0	rs6001691	0.509065	0.00666667	0.00691115	1
rs28753171	ENSG00000234630.1	0	0.498192	0	0	rs12159559	0.513236	0.00916667	0.00966037	1
rs28753171	ENSG00000234630.1	0	0.498192	0	0	rs1807488	0.514007	0.0225	0.0237662	1
rs28753171	ENSG00000234630.1	0	0.498192	0	0	rs11090028	0.500534	0.0266667	0.0267221	0.979816
rs28753171	ENSG00000234630.1	0	0.498192	0	0	rs2329974	0.509604	0.0225	0.0233607	0.821497
rs28753171	ENSG00000234630.1	0	0.498192	0	0	rs738895	0.518836	0.00666667	0.00718486	0.86075
rs28753171	ENSG00000234630.1	0	0.498192	0	0	rs7510670	0.507175	0.0233333	0.0239965	0.881354
rs28753171	ENSG00000234630.1	0	0.498192	0	0	rs6001766	0.516062	0.01	0.0106567	0.78449
rs28753171	ENSG00000234630.1	0	0.498192	0	0	rs6001798	0.501128	0.00666667	0.0066966	0.86075
rs12330082	ENSG00000133519.8	0	0.498829	0.00416667	0.00414727	rs80223404	0.509755	0.015	0.0155877	1
rs12330082	ENSG00000133519.8	0	0.498829	0.00416667	0.00414727	rs13058231	0.52978	0.0116667	0.013125	1
rs12330082	ENSG00000133519.8	0	0.498829	0.00416667	0.00414727	rs7290316	0.526182	0.00666667	0.00739799	0.797955
rs12330082	ENSG00000133519.8	0	0.498829	0.00416667	0.00414727	rs13054421	0.514888	0.176667	0.185499	1
rs12330082	ENSG00000133519.8	0	0.498829	0.00416667	0.00414727	rs13057158	0.507878	0.0141667	0.0146136	1
rs12330082	ENSG00000133519.8	0	0.498829	0.00416667	0.00414727	rs13058056	0.524708	0.0108333	0.0119462	1
rs12330082	ENSG00000133519.8	0	0.498829	0.00416667	0.00414727	rs9624143	0.506541	0.0725	0.0742792	1
rs12330082	ENSG00000133519.8	0	0.498829	0.00416667	0.00414727	rs9624145	0.53107	0.00916667	0.0103688	1
rs12330082	ENSG00000133519.8	0	0.498829	0.00416667	0.00414727	rs13056375	0.501913	0.00666667	0.00671754	1
rs12330082	ENSG00000133519.8	0	0.498829	0.00416667	0.00414727	rs9624149	0.503894	0.0108333	0.0110015	0.973768
rs6003726	ENSG00000178248.10	2.87e-137	0.495621	0	0	rs5751671	0.534231	0.00833333	0.00954654	0.761904
rs6003726	ENSG00000178248.10	2.87e-137	0.495621	0	0	rs2073385	0.504697	0.0508333	0.0517475	0.761904
rs6003726	ENSG00000178248.10	2.87e-137	0.495621	0	0	rs11090252	0.535363	0.0141667	0.0162879	1
rs6003726	ENSG00000178248.10	2.87e-137	0.495621	0	0	rs3209130	0.52866	0.00916667	0.01027	1
rs6003726	ENSG00000178248.10	2.87e-137	0.495621	0	0	rs3091372	0.500654	0.0133333	0.0133678	1
rs5760186	ENSG00000099994.10	0	0.497748	0.00416667	0.00412945	rs4306797	0.502436	0.0233333	0.0235565	1
rs5760186	ENSG00000099994.10	0	0.497748	0.00416667	0.00412945	rs2051199	0.515733	0.0225	0.023927	1
rs5760186	ENSG00000099994.10	0	0.497748	0.00416667	0.00412945	rs4822472	0.503446	0.00666667	0.00675857	1
rs5760186	ENSG00000099994.10	0	0.497748	0.00416667	0.00412945	rs146661555	0.505986	0.0125	0.012799	1
rs5760186	ENSG00000099994.10	0	0.497748	0.00416667	0.00412945	rs2001106	0.531333	0.0133333	0.0150892	1
rs1807605	ENSG00000236641.1	6.12e-05	0.488645	0.00333333	0.00318576	rs5752209	0.529928	0.0133333	0.0150056	1
rs1807605	ENSG00000236641.1	6.12e-05	0.488645	0.00333333	0.00318576	rs148430323	0.516531	0.0108333	0.0115656	1
rs1807605	ENSG00000236641.1	6.12e-05	0.488645	0.00333333	0.00318576	rs5761225	0.510007	0.0183333	0.0190679	1
rs1807605	ENSG00000236641.1	6.12e-05	0.488645	0.00333333	0.00318576	rs5761228	0.513334	0.0108333	0.0114202	1
rs1807605	ENSG00000236641.1	6.12e-05	0.488645	0.00333333	0.00318576	rs5761229	0.535113	0.0175	0.0200905	1
rs1807605	ENSG00000236641.1	6.12e-05	0.488645	0.00333333	0.00318576	rs8184969	0.52549	0.015	0.0165849	1
rs1807605	ENSG00000236641.1	6.12e-05	0.488645	0.00333333	0.00318576	rs5752223	0.503717	0.00666667	0.00676585	1
rs5761552	ENSG00000100099.16	6.89e-198	0.49818	0.0025	0.00248191	rs880421	0.518377	0.00833333	0.00896359	0.841482
rs5761552	ENSG00000100099.16	6.89e-198	0.49818	0.0025	0.00248191	rs1000815	0.533192	0.00916667	0.0104566	0.800511
rs5761552	ENSG00000100099.16	6.89e-198	0.49818	0.0025	0.00248191	rs2105952	0.500454	0.0225	0.02254	1
rs5761552	ENSG00000100099.16	6.89e-198	0.49818	0.0025	0.00248191	rs5761525	0.514416	0.00583333	0.00617754	0.762647
rs5761552	ENSG00000100099.16	6.89e-198	0.49818	0.0025	0.00248191	rs4822724	0.513598	0.00666667	0.0070368	1
rs5761552	ENSG00000100099.16	6.89e-198	0.49818	0.0025	0.00248191	rs4822729	0.519387	0.00666667	0.00720063	1
rs5761552	ENSG00000100099.16	6.89e-198	0.49818	0.0025	0.00248191	rs3788401	0.531497	0.00833333	0.00944324	0.850566
rs5761552	ENSG00000100099.16	6.89e-198	0.49818	0.0025	0.00248191	rs4822730	0.523955	0.0075	0.0082486	0.850566
rs134613	ENSG00000183762.8	2.03e-198	0.484398	0.0025	0.00234906	rs134577	0.52534	0.00666667	0.00737322	0.86741
rs134613	ENSG00000183762.8	2.03e-198	0.484398	0.0025	0.00234906	rs134592	0.506372	0.0366667	0.0375777	0.86741
rs134613	ENSG00000183762.8	2.03e-198	0.484398	0.0025	0.00234906	rs7292708	0.538688	0.0366667	0.042555	0.888714
rs134613	ENSG00000183762.8	2.03e-198	0.484398	0.0025	0.00234906	rs134596	0.531888	0.00916667	0.0104025	0.888714
rs134613	ENSG00000183762.8	2.03e-198	0.484398	0.0025	0.00234906	rs134598	0.551293	0.00916667	0.0112389	0.888714
rs134613	ENSG00000183762.8	2.03e-198	0.484398	0.0025	0.00234906	rs134610	0.509309	0.0141667	0.0146963	0.888714
rs134613	ENSG00000183762.8	2.03e-198	0.484398	0.0025	0.00234906	rs112991290	0.511011	0.0125	0.0130556	1
rs134613	ENSG00000183762.8	2.03e-198	0.484398	0.0025	0.00234906	rs134653	0.536407	0.00666667	0.0077057	0.888714
rs134613	ENSG00000183762.8	2.03e-198	0.484398	0.0025	0.00234906	rs134657	0.518206	0.00666667	0.00716689	0.888714
rs134613	ENSG00000183762.8	2.03e-198	0.484398	0.0025	0.00234906	rs134660	0.517363	0.04	0.042755	0.888714
rs134613	ENSG00000183762.8	2.03e-198	0.484398	0.0025	0.00234906	rs12329960	0.536389	0.0075	0.00866717	0.86741
rs134613	ENSG00000183762.8	2.03e-198	0.484398	0.0025	0.00234906	rs4347951	0.536862	0.00583333	0.00675563	0.819851
rs2240635	ENSG00000100296.9	0	0.496173	0.000833333	0.000820683	rs5763264	0.546976	0.0158333	0.0190544	0.855825
rs2240635	ENSG00000100296.9	0	0.496173	0.000833333	0.000820683	rs1061373	0.504295	0.0133333	0.0135613	1
rs2240635	ENSG00000100296.9	0	0.496173	0.000833333	0.000820683	rs710195	0.511833	0.12	0.12509	1
rs112616484	ENSG00000100325.10	1.83e-121	0.474894	0	0	rs60102307	0.510683	0.00666667	0.00695575	1
rs112616484	ENSG00000100325.10	1.83e-121	0.474894	0	0	rs61616383	0.516416	0.01	0.0106717	1
rs112616484	ENSG00000100325.10	1.83e-121	0.474894	0	0	rs2240364	0.511893	0.045	0.0470896	1
rs112616484	ENSG00000100325.10	1.83e-121	0.474894	0	0	rs17711461	0.500212	0.0183333	0.0183486	1
rs112616484	ENSG00000100325.10	1.83e-121	0.474894	0	0	rs12628028	0.508924	0.00583333	0.00604405	1
rs112616484	ENSG00000100325.10	1.83e-121	0.474894	0	0	rs57122143	0.519711	0.00583333	0.0063091	1
rs112616484	ENSG00000100325.10	1.83e-121	0.474894	0	0	rs17711508	0.502698	0.00666667	0.00673853	1
rs112616484	ENSG00000100325.10	1.83e-121	0.474894	0	0	rs113649444	0.528252	0.0125	0.0139763	1
rs361647	ENSG00000175329.8	4.58e-08	0.486576	0.00416667	0.00394964	rs5755553	0.502648	0.0133333	0.0134734	0.960075
rs361647	ENSG00000175329.8	4.58e-08	0.486576	0.00416667	0.00394964	rs362180	0.500491	0.00666667	0.00667969	1
rs361647	ENSG00000175329.8	4.58e-08	0.486576	0.00416667	0.00394964	rs361960	0.5069	0.00583333	0.00599561	0.939541
rs361647	ENSG00000175329.8	4.58e-08	0.486576	0.00416667	0.00394964	rs361890	0.514087	0.00583333	0.00616946	0.899635
rs361647	ENSG00000175329.8	4.58e-08	0.486576	0.00416667	0.00394964	rs361969	0.500813	0.0108333	0.0108682	0.899635
rs361647	ENSG00000175329.8	4.58e-08	0.486576	0.00416667	0.00394964	rs361805	0.508034	0.0133333	0.0137628	0.899635
rs361647	ENSG00000175329.8	4.58e-08	0.486576	0.00416667	0.00394964	rs362090	0.507028	0.0483333	0.049643	0.899635
rs361647	ENSG00000175329.8	4.58e-08	0.486576	0.00416667	0.00394964	rs361789	0.500928	0.00833333	0.00836406	0.899635
rs361647	ENSG00000175329.8	4.58e-08	0.486576	0.00416667	0.00394964	rs361888	0.503557	0.00583333	0.00591644	0.899635
rs361647	ENSG00000175329.8	4.58e-08	0.486576	0.00416667	0.00394964	rs362099	0.534992	0.0175	0.0200809	0.899635
rs4821393	ENSG00000100284.16	1.09e-132	0.478555	0.000833333	0.000764843	rs5750089	0.515292	0.00666667	0.00708433	0.914848
rs4821393	ENSG00000100284.16	1.09e-132	0.478555	0.000833333	0.000764843	rs5755674	0.520624	0.0758333	0.0818245	0.935645
rs4821393	ENSG00000100284.16	1.09e-132	0.478555	0.000833333	0.000764843	rs1534877	0.509742	0.01	0.0103933	1
rs4821393	ENSG00000100284.16	1.09e-132	0.478555	0.000833333	0.000764843	rs5755676	0.504383	0.00666667	0.00678378	1
rs4821393	ENSG00000100284.16	1.09e-132	0.478555	0.000833333	0.000764843	rs4820189	0.515254	0.00583333	0.00619818	1
rs4821393	ENSG00000100284.16	1.09e-132	0.478555	0.000833333	0.000764843	rs1053593	0.50869	0.02	0.0206929	1
rs4821393	ENSG00000100284.16	1.09e-132	0.478555	0.000833333	0.000764843	rs2235147	0.521504	0.0116667	0.012702	0.796437
rs4821393	ENSG00000100284.16	1.09e-132	0.478555	0.000833333	0.000764843	rs4821388	0.538822	0.00666667	0.00778033	1
rs4821393	ENSG00000100284.16	1.09e-132	0.478555	0.000833333	0.000764843	rs932290	0.517528	0.0116667	0.0125038	1
rs4821393	ENSG00000100284.16	1.09e-132	0.478555	0.000833333	0.000764843	rs8141767	0.500785	0.0141667	0.0142106	1
rs4821393	ENSG00000100284.16	1.09e-132	0.478555	0.000833333	0.000764843	rs8142590	0.508393	0.00666667	0.00689273	1
rs4821393	ENSG00000100284.16	1.09e-132	0.478555	0.000833333	0.000764843	rs5755684	0.501102	0.01	0.0100437	1
rs4821393	ENSG00000100284.16	1.09e-132	0.478555	0.000833333	0.000764843	rs36222597	0.500498	0.00916667	0.0091848	1
rs4821393	ENSG00000100284.16	1.09e-132	0.478555	0.000833333	0.000764843	rs6518948	0.521141	0.015	0.0163029	1
rs4821393	ENSG00000100284.16	1.09e-132	0.478555	0.000833333	0.000764843	rs741995	0.512839	0.00583333	0.00613891	1
rs4821393	ENSG00000100284.16	1.09e-132	0.478555	0.000833333	0.000764843	rs5750094	0.509207	0.00833333	0.00864329	1
rs4821393	ENSG00000100284.16	1.09e-132	0.478555	0.000833333	0.000764843	rs11089738	0.545429	0.00666667	0.00798854	1
rs4821393	ENSG00000100284.16	1.09e-132	0.478555	0.000833333	0.000764843	rs1474557	0.535396	0.0158333	0.018202	1
rs4821393	ENSG00000100284.16	1.09e-132	0.478555	0.000833333	0.000764843	rs138719	0.504642	0.0125	0.0127313	1
rs4821393	ENSG00000100284.16	1.09e-132	0.478555	0.000833333	0.000764843	rs138726	0.508424	0.00833333	0.00861648	1
rs4821393	ENSG00000100284.16	1.09e-132	0.478555	0.000833333	0.000764843	rs3215443	0.506345	0.075	0.0767801	1
rs4821393	ENSG00000100284.16	1.09e-132	0.478555	0.000833333	0.000764843	rs4461	0.512244	0.148333	0.154629	1
rs4821393	ENSG00000100284.16	1.09e-132	0.478555	0.000833333	0.000764843	rs138729	0.500054	0.0075	0.00750162	0.978213
rs4821393	ENSG00000100284.16	1.09e-132	0.478555	0.000833333	0.000764843	rs138730	0.547943	0.0075	0.00907638	0.796437
rs4821393	ENSG00000100284.16	1.09e-132	0.478555	0.000833333	0.000764843	rs138733	0.520043	0.0233333	0.025233	0.796437
rs4821393	ENSG00000100284.16	1.09e-132	0.478555	0.000833333	0.000764843	rs4463	0.521427	0.0075	0.00816609	1
rs4821393	ENSG00000100284.16	1.09e-132	0.478555	0.000833333	0.000764843	rs138736	0.54835	0.0116667	0.0141293	1
rs4821393	ENSG00000100284.16	1.09e-132	0.478555	0.000833333	0.000764843	rs138738	0.538687	0.00583333	0.00680507	1
rs4821393	ENSG00000100284.16	1.09e-132	0.478555	0.000833333	0.000764843	rs138740	0.5007	0.0075	0.00752087	1
rs4821393	ENSG00000100284.16	1.09e-132	0.478555	0.000833333	0.000764843	rs138743	0.508836	0.00583333	0.00604195	1
rs4821393	ENSG00000100284.16	1.09e-132	0.478555	0.000833333	0.000764843	rs138744	0.507939	0.00916667	0.00945966	1
rs4821393	ENSG00000100284.16	1.09e-132	0.478555	0.000833333	0.000764843	rs138745	0.501825	0.00583333	0.00587583	1
rs4821393	ENSG00000100284.16	1.09e-132	0.478555	0.000833333	0.000764843	rs138750	0.516335	0.00583333	0.00622491	1
rs4821393	ENSG00000100284.16	1.09e-132	0.478555	0.000833333	0.000764843	rs138751	0.522278	0.0075	0.00819378	1
rs4821393	ENSG00000100284.16	1.09e-132	0.478555	0.000833333	0.000764843	rs138752	0.500953	0.0075	0.00752844	1
rs4821393	ENSG00000100284.16	1.09e-132	0.478555	0.000833333	0.000764843	rs112634351	0.535708	0.00916667	0.0105618	1
rs4821393	ENSG00000100284.16	1.09e-132	0.478555	0.000833333	0.000764843	rs138765	0.522886	0.00916667	0.0100372	0.978212
rs4821393	ENSG00000100284.16	1.09e-132	0.478555	0.000833333	0.000764843	rs2267330	0.506525	0.01	0.0102617	1
rs4821393	ENSG00000100284.16	1.09e-132	0.478555	0.000833333	0.000764843	rs138773	0.500667	0.00916667	0.00919094	1
rs4821393	ENSG00000100284.16	1.09e-132	0.478555	0.000833333	0.000764843	rs3788509	0.515494	0.0075	0.00797585	1
rs4821393	ENSG00000100284.16	1.09e-132	0.478555	0.000833333	0.000764843	rs138774	0.522876	0.02	0.0218759	0.956762
rs4821393	ENSG00000100284.16	1.09e-132	0.478555	0.000833333	0.000764843	rs138775	0.500599	0.015	0.0150355	0.956762
rs4821393	ENSG00000100284.16	1.09e-132	0.478555	0.000833333	0.000764843	rs138778	0.500757	0.0133333	0.0133733	0.956762
rs4821393	ENSG00000100284.16	1.09e-132	0.478555	0.000833333	0.000764843	rs138779	0.528299	0.035	0.0390356	0.956762
rs4821393	ENSG00000100284.16	1.09e-132	0.478555	0.000833333	0.000764843	rs138781	0.510434	0.00833333	0.00868545	0.894366
rs79341722	ENSG00000237668.1	1.86e-24	0.484341	0.00416667	0.00391459	rs77149271	0.531362	0.0216667	0.0244956	0.899781
rs79341722	ENSG00000237668.1	1.86e-24	0.484341	0.00416667	0.00391459	rs4277619	0.540563	0.0075	0.00881266	0.813343
rs79341722	ENSG00000237668.1	1.86e-24	0.484341	0.00416667	0.00391459	rs75136417	0.520417	0.035	0.0378672	0.899781
rs74277082	ENSG00000228719.1	5.09e-12	0.497177	0.000833333	0.000823984	rs73885402	0.505171	0.0108333	0.0110572	0.762364
rs79341722	ENSG00000237668.1	1.86e-24	0.484341	0.00416667	0.00391459	rs73885402	0.505171	0.0108333	0.0110572	1
rs74277082	ENSG00000228719.1	5.09e-12	0.497177	0.000833333	0.000823984	rs28430325	0.506731	0.0175	0.017969	0.760865
rs79341722	ENSG00000237668.1	1.86e-24	0.484341	0.00416667	0.00391459	rs28430325	0.506731	0.0175	0.017969	0.799998
rs74277082	ENSG00000228719.1	5.09e-12	0.497177	0.000833333	0.000823984	rs28738698	0.513311	0.00916667	0.00966324	0.854908
rs79341722	ENSG00000237668.1	1.86e-24	0.484341	0.00416667	0.00391459	rs28738698	0.513311	0.00916667	0.00966324	0.898876
rs74277082	ENSG00000228719.1	5.09e-12	0.497177	0.000833333	0.000823984	rs73886806	0.507337	0.0108333	0.0111524	0.762364
rs79341722	ENSG00000237668.1	1.86e-24	0.484341	0.00416667	0.00391459	rs73886806	0.507337	0.0108333	0.0111524	1
rs79341722	ENSG00000237668.1	1.86e-24	0.484341	0.00416667	0.00391459	rs139954	0.522006	0.0158333	0.017266	0.813343
rs74277082	ENSG00000228719.1	5.09e-12	0.497177	0.000833333	0.000823984	rs139954	0.522006	0.0158333	0.017266	0.952857
rs74277082	ENSG00000228719.1	5.09e-12	0.497177	0.000833333	0.000823984	rs62228921	0.511123	0.0291667	0.0304535	0.832379
rs74277082	ENSG00000228719.1	5.09e-12	0.497177	0.000833333	0.000823984	rs139964	0.533065	0.0125	0.0142451	0.797956
rs74277082	ENSG00000228719.1	5.09e-12	0.497177	0.000833333	0.000823984	rs151126179	0.50283	0.0108333	0.0109553	0.797956
rs79341722	ENSG00000237668.1	1.86e-24	0.484341	0.00416667	0.00391459	rs144643871	0.511037	0.00583333	0.00609507	0.762364
rs74277082	ENSG00000228719.1	5.09e-12	0.497177	0.000833333	0.000823984	rs144643871	0.511037	0.00583333	0.00609507	1
rs79341722	ENSG00000237668.1	1.86e-24	0.484341	0.00416667	0.00391459	rs139966	0.508369	0.0116667	0.0120591	0.813343
rs74277082	ENSG00000228719.1	5.09e-12	0.497177	0.000833333	0.000823984	rs139966	0.508369	0.0116667	0.0120591	0.952857
rs74277082	ENSG00000228719.1	5.09e-12	0.497177	0.000833333	0.000823984	rs139972	0.511748	0.01	0.0104762	0.859897
rs74277082	ENSG00000228719.1	5.09e-12	0.497177	0.000833333	0.000823984	rs139973	0.513497	0.0158333	0.0166972	0.859897
rs79341722	ENSG00000237668.1	1.86e-24	0.484341	0.00416667	0.00391459	rs139975	0.515022	0.00666667	0.00707675	0.813343
rs74277082	ENSG00000228719.1	5.09e-12	0.497177	0.000833333	0.000823984	rs139975	0.515022	0.00666667	0.00707675	0.952857
rs79341722	ENSG00000237668.1	1.86e-24	0.484341	0.00416667	0.00391459	rs139978	0.509937	0.00666667	0.00693514	0.813343
rs74277082	ENSG00000228719.1	5.09e-12	0.497177	0.000833333	0.000823984	rs139978	0.509937	0.00666667	0.00693514	0.952857
rs79341722	ENSG00000237668.1	1.86e-24	0.484341	0.00416667	0.00391459	rs139980	0.519392	0.00833333	0.00899978	0.813343
rs74277082	ENSG00000228719.1	5.09e-12	0.497177	0.000833333	0.000823984	rs139980	0.519392	0.00833333	0.00899978	0.952857
rs79341722	ENSG00000237668.1	1.86e-24	0.484341	0.00416667	0.00391459	rs139981	0.505282	0.0166667	0.0170165	0.813343
rs74277082	ENSG00000228719.1	5.09e-12	0.497177	0.000833333	0.000823984	rs139981	0.505282	0.0166667	0.0170165	0.952857
rs79341722	ENSG00000237668.1	1.86e-24	0.484341	0.00416667	0.00391459	rs139982	0.510557	0.00666667	0.00695226	0.813343
rs74277082	ENSG00000228719.1	5.09e-12	0.497177	0.000833333	0.000823984	rs139982	0.510557	0.00666667	0.00695226	0.952857
rs79341722	ENSG00000237668.1	1.86e-24	0.484341	0.00416667	0.00391459	rs74277084	0.507238	0.01	0.0102908	0.762364
rs74277082	ENSG00000228719.1	5.09e-12	0.497177	0.000833333	0.000823984	rs74277084	0.507238	0.01	0.0102908	1
rs79341722	ENSG00000237668.1	1.86e-24	0.484341	0.00416667	0.00391459	rs4471	0.510623	0.0108333	0.0112984	0.813343
rs74277082	ENSG00000228719.1	5.09e-12	0.497177	0.000833333	0.000823984	rs4471	0.510623	0.0108333	0.0112984	0.952857
rs79341722	ENSG00000237668.1	1.86e-24	0.484341	0.00416667	0.00391459	rs139990	0.50842	0.0158333	0.0163669	0.813343
rs74277082	ENSG00000228719.1	5.09e-12	0.497177	0.000833333	0.000823984	rs139990	0.50842	0.0158333	0.0163669	0.952857
rs79341722	ENSG00000237668.1	1.86e-24	0.484341	0.00416667	0.00391459	rs79235	0.541499	0.015	0.0176673	0.813343
rs74277082	ENSG00000228719.1	5.09e-12	0.497177	0.000833333	0.000823984	rs79235	0.541499	0.015	0.0176673	0.952857
rs79341722	ENSG00000237668.1	1.86e-24	0.484341	0.00416667	0.00391459	rs4472	0.506977	0.0125	0.0128492	0.813343
rs74277082	ENSG00000228719.1	5.09e-12	0.497177	0.000833333	0.000823984	rs4472	0.506977	0.0125	0.0128492	0.952857
rs79341722	ENSG00000237668.1	1.86e-24	0.484341	0.00416667	0.00391459	rs79236	0.508434	0.0166667	0.0172287	0.813343
rs74277082	ENSG00000228719.1	5.09e-12	0.497177	0.000833333	0.000823984	rs79236	0.508434	0.0166667	0.0172287	0.952857
rs2899293	ENSG00000272582.1	8.98e-08	0.490306	0.00166667	0.00160337	rs35588386	0.50803	0.00666667	0.00688279	1
rs2899293	ENSG00000272582.1	8.98e-08	0.490306	0.00166667	0.00160337	rs929105	0.511411	0.00666667	0.0069759	1
rs2899293	ENSG00000272582.1	8.98e-08	0.490306	0.00166667	0.00160337	rs5756843	0.527483	0.00666667	0.0074364	1
rs2899293	ENSG00000272582.1	8.98e-08	0.490306	0.00166667	0.00160337	rs1009045	0.507039	0.0116667	0.0119959	0.87912
rs2899293	ENSG00000272582.1	8.98e-08	0.490306	0.00166667	0.00160337	rs139840	0.513759	0.00583333	0.00616143	1
rs2899293	ENSG00000272582.1	8.98e-08	0.490306	0.00166667	0.00160337	rs139843	0.525327	0.0133333	0.0147352	0.87912
rs2899293	ENSG00000272582.1	8.98e-08	0.490306	0.00166667	0.00160337	rs9466	0.515425	0.01	0.0106299	0.958748
rs2899293	ENSG00000272582.1	8.98e-08	0.490306	0.00166667	0.00160337	rs139850	0.507718	0.00583333	0.00601514	1
rs2899293	ENSG00000272582.1	8.98e-08	0.490306	0.00166667	0.00160337	rs5995517	0.510291	0.00583333	0.00607702	1
rs2899293	ENSG00000272582.1	8.98e-08	0.490306	0.00166667	0.00160337	rs9610868	0.537261	0.045	0.0518712	0.979021
rs2899293	ENSG00000272582.1	8.98e-08	0.490306	0.00166667	0.00160337	rs6519091	0.527541	0.0375	0.0416897	0.979021
rs2899293	ENSG00000272582.1	8.98e-08	0.490306	0.00166667	0.00160337	rs9610869	0.513859	0.00833333	0.00880428	0.93732
rs2899293	ENSG00000272582.1	8.98e-08	0.490306	0.00166667	0.00160337	rs713891	0.500782	0.0358333	0.0359415	0.93733
rs2899293	ENSG00000272582.1	8.98e-08	0.490306	0.00166667	0.00160337	rs5995518	0.501973	0.0075	0.00755898	0.93733
rs2899293	ENSG00000272582.1	8.98e-08	0.490306	0.00166667	0.00160337	rs4821724	0.516284	0.00666667	0.00711233	0.93733
rs2899293	ENSG00000272582.1	8.98e-08	0.490306	0.00166667	0.00160337	rs2072859	0.502371	0.0183333	0.0185048	0.796749
rs138711	ENSG00000273076.1	3.05e-102	0.499644	0.00166667	0.0016643	rs10701349	0.512687	0.00833333	0.00876343	0.795397
rs138711	ENSG00000273076.1	3.05e-102	0.499644	0.00166667	0.0016643	rs5757212	0.504734	0.0108333	0.0110381	0.795397
rs138711	ENSG00000273076.1	3.05e-102	0.499644	0.00166667	0.0016643	rs35569954	0.532833	0.0166667	0.018965	0.756212
rs138711	ENSG00000273076.1	3.05e-102	0.499644	0.00166667	0.0016643	rs35522482	0.523897	0.00833333	0.0091622	0.756212
rs138711	ENSG00000273076.1	3.05e-102	0.499644	0.00166667	0.0016643	rs35907163	0.526103	0.01	0.0110894	0.756212
rs138711	ENSG00000273076.1	3.05e-102	0.499644	0.00166667	0.0016643	rs2072796	0.518089	0.01	0.0107426	0.756212
rs138711	ENSG00000273076.1	3.05e-102	0.499644	0.00166667	0.0016643	rs2281019	0.5058	0.01	0.0102323	0.756212
rs138711	ENSG00000273076.1	3.05e-102	0.499644	0.00166667	0.0016643	rs3788545	0.507691	0.00666667	0.00687354	0.756212
rs138711	ENSG00000273076.1	3.05e-102	0.499644	0.00166667	0.0016643	rs4821808	0.527084	0.0125	0.0139118	0.756212
rs138711	ENSG00000273076.1	3.05e-102	0.499644	0.00166667	0.0016643	rs3747173	0.534295	0.00916667	0.0105026	0.756212
rs138711	ENSG00000273076.1	3.05e-102	0.499644	0.00166667	0.0016643	rs3747174	0.546933	0.00916667	0.0110448	0.756212
rs138711	ENSG00000273076.1	3.05e-102	0.499644	0.00166667	0.0016643	rs1065201	0.535729	0.0166667	0.0191827	0.756212
rs138711	ENSG00000273076.1	3.05e-102	0.499644	0.00166667	0.0016643	rs5750665	0.517629	0.00666667	0.00715046	0.756212
rs138711	ENSG00000273076.1	3.05e-102	0.499644	0.00166667	0.0016643	rs5757238	0.521876	0.00583333	0.00636372	0.81912
rs138711	ENSG00000273076.1	3.05e-102	0.499644	0.00166667	0.0016643	rs4821812	0.51644	0.0075	0.00800588	0.756212
rs138711	ENSG00000273076.1	3.05e-102	0.499644	0.00166667	0.0016643	rs4821813	0.538649	0.00916667	0.0106861	0.756212
rs138711	ENSG00000273076.1	3.05e-102	0.499644	0.00166667	0.0016643	rs5750668	0.522893	0.0075	0.00821384	0.756212
rs138711	ENSG00000273076.1	3.05e-102	0.499644	0.00166667	0.0016643	rs1056610	0.528629	0.0133333	0.0149288	0.81912
rs138711	ENSG00000273076.1	3.05e-102	0.499644	0.00166667	0.0016643	rs10135	0.505278	0.0133333	0.0136139	0.81912
rs138711	ENSG00000273076.1	3.05e-102	0.499644	0.00166667	0.0016643	rs5750671	0.52492	0.00666667	0.00736091	0.81912
rs138711	ENSG00000273076.1	3.05e-102	0.499644	0.00166667	0.0016643	rs926299	0.510472	0.0116667	0.0121597	0.81912
rs138711	ENSG00000273076.1	3.05e-102	0.499644	0.00166667	0.0016643	rs9611008	0.519257	0.01	0.0107925	0.930155
rs138711	ENSG00000273076.1	3.05e-102	0.499644	0.00166667	0.0016643	rs6001205	0.507586	0.01	0.0103049	0.756212
rs138711	ENSG00000273076.1	3.05e-102	0.499644	0.00166667	0.0016643	rs2267393	0.518646	0.00833333	0.00897315	0.81912
rs138711	ENSG00000273076.1	3.05e-102	0.499644	0.00166667	0.0016643	rs2267394	0.536968	0.0541667	0.0622773	0.81912
rs138711	ENSG00000273076.1	3.05e-102	0.499644	0.00166667	0.0016643	rs5750672	0.512594	0.015	0.0157629	0.756212
rs138711	ENSG00000273076.1	3.05e-102	0.499644	0.00166667	0.0016643	rs5750673	0.501641	0.0308333	0.0310301	0.756212
rs138711	ENSG00000273076.1	3.05e-102	0.499644	0.00166667	0.0016643	rs4821816	0.523109	0.0116667	0.0127829	0.81912
rs138711	ENSG00000273076.1	3.05e-102	0.499644	0.00166667	0.0016643	rs2235229	0.518974	0.00666667	0.00718883	0.87154
rs138711	ENSG00000273076.1	3.05e-102	0.499644	0.00166667	0.0016643	rs909564	0.552078	0.01	0.0122967	1
rs138711	ENSG00000273076.1	3.05e-102	0.499644	0.00166667	0.0016643	rs138700	0.506616	0.0133333	0.013686	0.843672
rs138711	ENSG00000273076.1	3.05e-102	0.499644	0.00166667	0.0016643	rs1043441	0.509864	0.0183333	0.0190572	0.843672
rs138711	ENSG00000273076.1	3.05e-102	0.499644	0.00166667	0.0016643	rs9835	0.527461	0.0216667	0.0241241	1
rs138711	ENSG00000273076.1	3.05e-102	0.499644	0.00166667	0.0016643	rs138702	0.521806	0.00916667	0.00999431	0.843672
rs138711	ENSG00000273076.1	3.05e-102	0.499644	0.00166667	0.0016643	rs138704	0.523596	0.0166667	0.0182875	0.843672
rs138711	ENSG00000273076.1	3.05e-102	0.499644	0.00166667	0.0016643	rs138705	0.506432	0.0133333	0.0136761	0.843672
rs138711	ENSG00000273076.1	3.05e-102	0.499644	0.00166667	0.0016643	rs138706	0.52067	0.0166667	0.0180781	0.843672
rs138711	ENSG00000273076.1	3.05e-102	0.499644	0.00166667	0.0016643	rs138712	0.505564	0.055	0.0561684	0.843672
rs138711	ENSG00000273076.1	3.05e-102	0.499644	0.00166667	0.0016643	rs138713	0.533259	0.0075	0.00855973	0.843672
rs138711	ENSG00000273076.1	3.05e-102	0.499644	0.00166667	0.0016643	rs6001214	0.512001	0.0158333	0.0165992	0.843672
rs138711	ENSG00000273076.1	3.05e-102	0.499644	0.00166667	0.0016643	rs2076028	0.507712	0.25	0.255829	0.843672
rs138711	ENSG00000273076.1	3.05e-102	0.499644	0.00166667	0.0016643	rs7284966	0.502083	0.0333333	0.0336028	0.976891
rs4822053	ENSG00000100138.9	8.91e-28	0.470825	0.00166667	0.00148316	rs5751142	0.525801	0.0141667	0.0156841	0.833962
rs4822053	ENSG00000100138.9	8.91e-28	0.470825	0.00166667	0.00148316	rs739132	0.514247	0.0116667	0.0123426	0.833962
rs4822053	ENSG00000100138.9	8.91e-28	0.470825	0.00166667	0.00148316	rs2092274	0.523664	0.0075	0.00823903	0.804209
rs4822053	ENSG00000100138.9	8.91e-28	0.470825	0.00166667	0.00148316	rs5758436	0.507816	0.00833333	0.00859572	0.833962
rs4822053	ENSG00000100138.9	8.91e-28	0.470825	0.00166667	0.00148316	rs2064189	0.527968	0.00916667	0.0102418	0.886431
rs4822053	ENSG00000100138.9	8.91e-28	0.470825	0.00166667	0.00148316	rs2413657	0.505142	0.00666667	0.00680428	0.915383
rs4822053	ENSG00000100138.9	8.91e-28	0.470825	0.00166667	0.00148316	rs1883369	0.5219	0.00666667	0.00727297	0.833962
rs4822053	ENSG00000100138.9	8.91e-28	0.470825	0.00166667	0.00148316	rs5751151	0.514645	0.0075	0.00794902	0.886431
rs4822053	ENSG00000100138.9	8.91e-28	0.470825	0.00166667	0.00148316	rs2050033	0.501608	0.0116667	0.011741	0.833962
rs4822053	ENSG00000100138.9	8.91e-28	0.470825	0.00166667	0.00148316	rs2064188	0.51034	0.0183333	0.0190928	0.886431
rs4822053	ENSG00000100138.9	8.91e-28	0.470825	0.00166667	0.00148316	rs2899348	0.511416	0.00583333	0.00610427	0.833962
rs4822053	ENSG00000100138.9	8.91e-28	0.470825	0.00166667	0.00148316	rs5758464	0.504572	0.00666667	0.00678888	0.833962
rs4822053	ENSG00000100138.9	8.91e-28	0.470825	0.00166667	0.00148316	rs5758465	0.520243	0.00583333	0.0063225	0.833962
rs4822053	ENSG00000100138.9	8.91e-28	0.470825	0.00166667	0.00148316	rs5751159	0.515031	0.00583333	0.00619268	0.886431
rs4822053	ENSG00000100138.9	8.91e-28	0.470825	0.00166667	0.00148316	rs6002480	0.51542	0.0175	0.018593	0.858834
rs4822053	ENSG00000100138.9	8.91e-28	0.470825	0.00166667	0.00148316	rs45500192	0.504313	0.0441667	0.0449008	0.807499
rs4822053	ENSG00000100138.9	8.91e-28	0.470825	0.00166667	0.00148316	rs10676540	0.529391	0.0158333	0.0177759	0.886431
rs4822053	ENSG00000100138.9	8.91e-28	0.470825	0.00166667	0.00148316	rs139561	0.529364	0.00583333	0.00655646	0.833962
rs4822053	ENSG00000100138.9	8.91e-28	0.470825	0.00166667	0.00148316	rs139562	0.51103	0.0583333	0.0608051	0.833962
rs4822053	ENSG00000100138.9	8.91e-28	0.470825	0.00166667	0.00148316	rs4512	0.503477	0.07	0.0709108	0.833962
rs4822053	ENSG00000100138.9	8.91e-28	0.470825	0.00166667	0.00148316	rs139572	0.500268	0.00916667	0.00917641	0.80415
rs4822053	ENSG00000100138.9	8.91e-28	0.470825	0.00166667	0.00148316	rs139573	0.506737	0.0125	0.0128371	0.80415
rs739296	ENSG00000215347.3	2.84e-54	0.490247	0.000828786	0.000797096	rs11090065	0.500269	0.0116667	0.0116791	0.845301
rs739296	ENSG00000215347.3	2.84e-54	0.490247	0.000828786	0.000797096	rs2097561	0.527647	0.00583333	0.00651174	1
rs739296	ENSG00000215347.3	2.84e-54	0.490247	0.000828786	0.000797096	rs4822079	0.512471	0.0241667	0.0253717	1
rs739296	ENSG00000215347.3	2.84e-54	0.490247	0.000828786	0.000797096	rs9623489	0.51776	0.0125	0.0134084	1
rs739296	ENSG00000215347.3	2.84e-54	0.490247	0.000828786	0.000797096	rs9607869	0.512664	0.00833333	0.00876266	1
rs133370	ENSG00000232710.1	0	0.48813	0.0025	0.00238433	rs2301521	0.504017	0.00583333	0.00592727	0.977083
rs133370	ENSG00000232710.1	0	0.48813	0.0025	0.00238433	rs133350	0.528889	0.01	0.0112126	0.977083
rs133370	ENSG00000232710.1	0	0.48813	0.0025	0.00238433	rs5751209	0.504176	0.01	0.0101667	0.932253
rs133370	ENSG00000232710.1	0	0.48813	0.0025	0.00238433	rs133368	0.535074	0.00833333	0.00957861	0.977083
rs133370	ENSG00000232710.1	0	0.48813	0.0025	0.00238433	rs133375	0.505392	0.03	0.0306341	1
rs133370	ENSG00000232710.1	0	0.48813	0.0025	0.00238433	rs2859438	0.515055	0.0633333	0.0670023	1
rs133370	ENSG00000232710.1	0	0.48813	0.0025	0.00238433	rs133378	0.52993	0.00833333	0.00938457	1
rs133370	ENSG00000232710.1	0	0.48813	0.0025	0.00238433	rs13057094	0.519403	0.0158333	0.01709	1
rs133370	ENSG00000232710.1	0	0.48813	0.0025	0.00238433	rs133382	0.530504	0.0108333	0.0122238	1
rs133370	ENSG00000232710.1	0	0.48813	0.0025	0.00238433	rs1807494	0.529959	0.0191667	0.0215573	1
rs133370	ENSG00000232710.1	0	0.48813	0.0025	0.00238433	rs8135801	0.511037	0.0325	0.0339175	0.977267
rs133370	ENSG00000232710.1	0	0.48813	0.0025	0.00238433	rs2269524	0.519529	0.0483333	0.0520579	1
rs133370	ENSG00000232710.1	0	0.48813	0.0025	0.00238433	rs1801311	0.501854	0.185833	0.186958	0.977083
rs133370	ENSG00000232710.1	0	0.48813	0.0025	0.00238433	rs8138500	0.518492	0.01	0.0107598	0.977083
rs133370	ENSG00000232710.1	0	0.48813	0.0025	0.00238433	rs6002603	0.510674	0.00666667	0.00695549	0.977083
rs133370	ENSG00000232710.1	0	0.48813	0.0025	0.00238433	rs6002614	0.503841	0.0075	0.00761524	0.977083
rs133370	ENSG00000232710.1	0	0.48813	0.0025	0.00238433	rs6002616	0.538036	0.05	0.057758	0.977083
rs133370	ENSG00000232710.1	0	0.48813	0.0025	0.00238433	rs8141702	0.506116	0.238333	0.242803	0.977083
rs133370	ENSG00000232710.1	0	0.48813	0.0025	0.00238433	rs7364289	0.54674	0.0075	0.00903282	0.977083
rs133370	ENSG00000232710.1	0	0.48813	0.0025	0.00238433	rs2413669	0.522682	0.00916667	0.0100291	0.977083
rs133370	ENSG00000232710.1	0	0.48813	0.0025	0.00238433	rs6002618	0.504566	0.00833333	0.00848564	0.977083
rs133370	ENSG00000232710.1	0	0.48813	0.0025	0.00238433	rs6002621	0.522014	0.00666667	0.00727626	0.977083
rs133370	ENSG00000232710.1	0	0.48813	0.0025	0.00238433	rs2839710	0.5176	0.00583333	0.00625632	0.977083
rs133370	ENSG00000232710.1	0	0.48813	0.0025	0.00238433	rs8143153	0.517015	0.00833333	0.00891525	0.977083
rs133370	ENSG00000232710.1	0	0.48813	0.0025	0.00238433	rs116390392	0.519852	0.0141667	0.0153202	0.864683
rs133370	ENSG00000232710.1	0	0.48813	0.0025	0.00238433	rs28371730	0.505867	0.0108333	0.0110877	0.864683
rs133370	ENSG00000232710.1	0	0.48813	0.0025	0.00238433	rs16947	0.519241	0.0125	0.013487	0.864683
rs133370	ENSG00000232710.1	0	0.48813	0.0025	0.00238433	rs1080983	0.52923	0.0075	0.00842349	0.864683
rs133370	ENSG00000232710.1	0	0.48813	0.0025	0.00238433	rs6002633	0.506222	0.05	0.0511956	0.954504
rs133370	ENSG00000232710.1	0	0.48813	0.0025	0.00238433	rs1058167	0.519073	0.0266667	0.0287211	0.954157
rs5751281	ENSG00000230107.1	3.54e-11	0.496758	0.0025	0.00246787	rs1016110	0.525751	0.0208333	0.0230437	1
rs5751281	ENSG00000230107.1	3.54e-11	0.496758	0.0025	0.00246787	rs5758740	0.532548	0.00583333	0.00664029	0.974097
rs4822219	ENSG00000235568.2	1.1e-06	0.486157	0.0025	0.00236562	rs4820483	0.508162	0.0608333	0.0627257	0.801597
rs4822219	ENSG00000235568.2	1.1e-06	0.486157	0.0025	0.00236562	rs5751371	0.539397	0.0166667	0.0194623	0.801597
rs4822219	ENSG00000235568.2	1.1e-06	0.486157	0.0025	0.00236562	rs9607948	0.506834	0.00833333	0.00856232	0.801597
rs4822219	ENSG00000235568.2	1.1e-06	0.486157	0.0025	0.00236562	rs9607949	0.509647	0.075	0.0777218	0.801597
rs4822219	ENSG00000235568.2	1.1e-06	0.486157	0.0025	0.00236562	rs9611904	0.500208	0.0125	0.0125103	0.801597
rs4822219	ENSG00000235568.2	1.1e-06	0.486157	0.0025	0.00236562	rs1807591	0.507144	0.015	0.0154281	0.82128
rs4822219	ENSG00000235568.2	1.1e-06	0.486157	0.0025	0.00236562	rs5758951	0.537546	0.0125	0.0145003	0.802488
rs4822219	ENSG00000235568.2	1.1e-06	0.486157	0.0025	0.00236562	rs2413721	0.532932	0.00833333	0.00949729	0.840392
rs4822219	ENSG00000235568.2	1.1e-06	0.486157	0.0025	0.00236562	rs2899363	0.559789	0.0075	0.00951791	0.76587
rs4822219	ENSG00000235568.2	1.1e-06	0.486157	0.0025	0.00236562	rs738535	0.501458	0.0075	0.00754353	0.840392
rs4822219	ENSG00000235568.2	1.1e-06	0.486157	0.0025	0.00236562	rs8139278	0.529952	0.0133333	0.0150071	0.840392
rs4822219	ENSG00000235568.2	1.1e-06	0.486157	0.0025	0.00236562	rs4820485	0.507064	0.0116667	0.011997	0.840392
rs4822219	ENSG00000235568.2	1.1e-06	0.486157	0.0025	0.00236562	rs67071291	0.501218	0.0191667	0.0192584	0.840392
rs4822219	ENSG00000235568.2	1.1e-06	0.486157	0.0025	0.00236562	rs5751380	0.510995	0.00666667	0.00696438	0.76587
rs4822219	ENSG00000235568.2	1.1e-06	0.486157	0.0025	0.00236562	rs9607961	0.5002	0.01	0.0100079	0.783177
rs4822219	ENSG00000235568.2	1.1e-06	0.486157	0.0025	0.00236562	rs738534	0.50287	0.0075	0.00758593	0.783177
rs4822219	ENSG00000235568.2	1.1e-06	0.486157	0.0025	0.00236562	rs4820487	0.517525	0.0075	0.00804047	0.783177
rs4822219	ENSG00000235568.2	1.1e-06	0.486157	0.0025	0.00236562	rs5758995	0.517324	0.0075	0.00803406	0.78394
rs4822219	ENSG00000235568.2	1.1e-06	0.486157	0.0025	0.00236562	rs4820491	0.532007	0.00583333	0.00662594	0.840392
rs4822219	ENSG00000235568.2	1.1e-06	0.486157	0.0025	0.00236562	rs4822210	0.516471	0.00916667	0.00978508	0.78394
rs4822219	ENSG00000235568.2	1.1e-06	0.486157	0.0025	0.00236562	rs5759003	0.522383	0.0125	0.0136556	0.76587
rs4822219	ENSG00000235568.2	1.1e-06	0.486157	0.0025	0.00236562	rs7073	0.505968	0.0308333	0.0315548	0.78394
rs4822219	ENSG00000235568.2	1.1e-06	0.486157	0.0025	0.00236562	rs4822211	0.507377	0.0175	0.0180147	0.840392
rs4822219	ENSG00000235568.2	1.1e-06	0.486157	0.0025	0.00236562	rs13433641	0.52062	0.0158333	0.0171721	0.840392
rs4822219	ENSG00000235568.2	1.1e-06	0.486157	0.0025	0.00236562	rs11316887	0.507573	0.0075	0.00772891	0.78394
rs4822219	ENSG00000235568.2	1.1e-06	0.486157	0.0025	0.00236562	rs5751396	0.512759	0.0133333	0.0140219	0.78394
rs4822219	ENSG00000235568.2	1.1e-06	0.486157	0.0025	0.00236562	rs5751397	0.505498	0.0791667	0.0807848	0.78394
rs4822219	ENSG00000235568.2	1.1e-06	0.486157	0.0025	0.00236562	rs35041824	0.506641	0.0358333	0.0367625	0.78394
rs4822219	ENSG00000235568.2	1.1e-06	0.486157	0.0025	0.00236562	rs5759006	0.519584	0.00916667	0.00990661	0.78394
rs4822219	ENSG00000235568.2	1.1e-06	0.486157	0.0025	0.00236562	rs5759007	0.510966	0.0258333	0.0269606	0.78394
rs4822219	ENSG00000235568.2	1.1e-06	0.486157	0.0025	0.00236562	rs9611951	0.512455	0.0116667	0.0122555	0.804241
rs4822219	ENSG00000235568.2	1.1e-06	0.486157	0.0025	0.00236562	rs8141676	0.53476	0.0116667	0.0133866	0.840392
rs4822219	ENSG00000235568.2	1.1e-06	0.486157	0.0025	0.00236562	rs35263060	0.510961	0.0233333	0.0243539	0.840392
rs4822219	ENSG00000235568.2	1.1e-06	0.486157	0.0025	0.00236562	rs738537	0.520045	0.0283333	0.0306275	0.840392
rs4822219	ENSG00000235568.2	1.1e-06	0.486157	0.0025	0.00236562	rs4822217	0.527342	0.0133333	0.014853	0.786331
rs4822219	ENSG00000235568.2	1.1e-06	0.486157	0.0025	0.00236562	rs2899365	0.502055	0.0141667	0.0142819	0.78394
rs4822219	ENSG00000235568.2	1.1e-06	0.486157	0.0025	0.00236562	rs9611953	0.522327	0.0075	0.00819538	0.78394
rs4822219	ENSG00000235568.2	1.1e-06	0.486157	0.0025	0.00236562	rs4820493	0.506198	0.01	0.0102484	0.804241
rs4822219	ENSG00000235568.2	1.1e-06	0.486157	0.0025	0.00236562	rs738538	0.507732	0.0133333	0.0137464	0.786331
rs4822219	ENSG00000235568.2	1.1e-06	0.486157	0.0025	0.00236562	rs138304512	0.500778	0.0125	0.0125385	0.860202
rs4822219	ENSG00000235568.2	1.1e-06	0.486157	0.0025	0.00236562	rs2267463	0.51589	0.0075	0.00798842	0.786331
rs4822219	ENSG00000235568.2	1.1e-06	0.486157	0.0025	0.00236562	rs4374465	0.505262	0.0075	0.00765833	0.860202
rs4822219	ENSG00000235568.2	1.1e-06	0.486157	0.0025	0.00236562	rs9611954	0.500822	0.129167	0.129537	0.786331
rs4822219	ENSG00000235568.2	1.1e-06	0.486157	0.0025	0.00236562	rs9607978	0.518292	0.0108333	0.0116465	0.76587
rs4822219	ENSG00000235568.2	1.1e-06	0.486157	0.0025	0.00236562	rs5751399	0.504724	0.0383333	0.0390361	0.786331
rs4822219	ENSG00000235568.2	1.1e-06	0.486157	0.0025	0.00236562	rs137896944	0.533496	0.0241667	0.0275416	0.765729
rs4822219	ENSG00000235568.2	1.1e-06	0.486157	0.0025	0.00236562	rs5759012	0.509657	0.0116667	0.0121206	0.786331
rs4822219	ENSG00000235568.2	1.1e-06	0.486157	0.0025	0.00236562	rs3091382	0.506362	0.0116667	0.0119638	0.786331
rs4822219	ENSG00000235568.2	1.1e-06	0.486157	0.0025	0.00236562	rs4822223	0.528752	0.01	0.0112066	0.78394
rs4822219	ENSG00000235568.2	1.1e-06	0.486157	0.0025	0.00236562	rs6519349	0.512866	0.0433333	0.0455181	0.78394
rs4822219	ENSG00000235568.2	1.1e-06	0.486157	0.0025	0.00236562	rs1076117	0.541141	0.0075	0.00883302	0.78394
rs4822219	ENSG00000235568.2	1.1e-06	0.486157	0.0025	0.00236562	rs1076118	0.539582	0.00666667	0.00780397	0.753203
rs4822219	ENSG00000235568.2	1.1e-06	0.486157	0.0025	0.00236562	rs4820494	0.532728	0.00666667	0.00759345	0.840392
rs4822219	ENSG00000235568.2	1.1e-06	0.486157	0.0025	0.00236562	rs5759029	0.519464	0.00833333	0.00900235	0.78394
rs4822219	ENSG00000235568.2	1.1e-06	0.486157	0.0025	0.00236562	rs5751402	0.512333	0.00583333	0.00612658	0.78394
rs4822219	ENSG00000235568.2	1.1e-06	0.486157	0.0025	0.00236562	rs8142102	0.506478	0.0183333	0.0188055	0.78394
rs4822219	ENSG00000235568.2	1.1e-06	0.486157	0.0025	0.00236562	rs1807567	0.522778	0.0075	0.00821009	0.860202
rs4822219	ENSG00000235568.2	1.1e-06	0.486157	0.0025	0.00236562	rs9607980	0.504298	0.00583333	0.00593388	0.804241
rs4822219	ENSG00000235568.2	1.1e-06	0.486157	0.0025	0.00236562	rs2092209	0.519141	0.00583333	0.0062948	0.804241
rs4822219	ENSG00000235568.2	1.1e-06	0.486157	0.0025	0.00236562	rs2092210	0.503474	0.0158333	0.0160513	0.804241
rs4822219	ENSG00000235568.2	1.1e-06	0.486157	0.0025	0.00236562	rs2092212	0.512597	0.0075	0.00788464	0.768901
rs4822219	ENSG00000235568.2	1.1e-06	0.486157	0.0025	0.00236562	rs8136052	0.519863	0.0075	0.00811549	0.804241
rs4822219	ENSG00000235568.2	1.1e-06	0.486157	0.0025	0.00236562	rs3827362	0.507469	0.00666667	0.00686748	0.753204
rs4822219	ENSG00000235568.2	1.1e-06	0.486157	0.0025	0.00236562	rs4820498	0.531484	0.0075	0.00849942	0.804241
rs138124	ENSG00000130540.9	2.99e-50	0.496467	0.00416667	0.00410844	rs138131	0.505526	0.00916667	0.00936964	0.866005
rs56019371	ENSG00000188636.3	1.42e-30	0.49795	0.00333333	0.0033062	rs6006811	0.540719	0.0283333	0.0331905	0.958904
rs56019371	ENSG00000188636.3	1.42e-30	0.49795	0.00333333	0.0033062	rs131159	0.509108	0.00583333	0.00604848	0.958904
rs56019371	ENSG00000188636.3	1.42e-30	0.49795	0.00333333	0.0033062	rs131160	0.507194	0.03	0.0308488	0.938596
rs56019371	ENSG00000188636.3	1.42e-30	0.49795	0.00333333	0.0033062	rs131169	0.51365	0.0108333	0.0114345	0.958904
rs56019371	ENSG00000188636.3	1.42e-30	0.49795	0.00333333	0.0033062	rs131171	0.546701	0.00666667	0.00802931	0.938785
rs56019371	ENSG00000188636.3	1.42e-30	0.49795	0.00333333	0.0033062	rs5765713	0.515192	0.00583333	0.00619666	0.958904
rs56019371	ENSG00000188636.3	1.42e-30	0.49795	0.00333333	0.0033062	rs12157277	0.511232	0.00666667	0.00697092	0.827303
rs56019371	ENSG00000188636.3	1.42e-30	0.49795	0.00333333	0.0033062	rs5765723	0.516632	0.00583333	0.00623226	0.782893
rs56019371	ENSG00000188636.3	1.42e-30	0.49795	0.00333333	0.0033062	rs5765724	0.509554	0.0116667	0.0121157	0.782893
rs56019371	ENSG00000188636.3	1.42e-30	0.49795	0.00333333	0.0033062	rs4407350	0.502922	0.01	0.0101164	0.798891
rs56019371	ENSG00000188636.3	1.42e-30	0.49795	0.00333333	0.0033062	rs4386428	0.504346	0.0166667	0.016954	0.798891
rs56019371	ENSG00000188636.3	1.42e-30	0.49795	0.00333333	0.0033062	rs4823331	0.506074	0.0175	0.0179227	0.798891
rs56019371	ENSG00000188636.3	1.42e-30	0.49795	0.00333333	0.0033062	rs5765745	0.506648	0.00583333	0.0059896	0.798891
rs56019371	ENSG00000188636.3	1.42e-30	0.49795	0.00333333	0.0033062	rs4823236	0.504359	0.0075	0.00763091	0.858837
rs6006950	ENSG00000273353.1	8.18e-16	0.495074	0.00166667	0.0016342	rs9626288	0.505708	0.00583333	0.00596726	0.760078
rs6006950	ENSG00000273353.1	8.18e-16	0.495074	0.00166667	0.0016342	rs8139733	0.534334	0.0116667	0.013364	0.760078
rs6006950	ENSG00000273353.1	8.18e-16	0.495074	0.00166667	0.0016342	rs9985182	0.505837	0.00583333	0.00597031	0.760078
rs6006950	ENSG00000273353.1	8.18e-16	0.495074	0.00166667	0.0016342	rs6007484	0.514485	0.01	0.0105904	1
rs6006950	ENSG00000273353.1	8.18e-16	0.495074	0.00166667	0.0016342	rs8135904	0.504919	0.01	0.0101967	1
rs6006950	ENSG00000273353.1	8.18e-16	0.495074	0.00166667	0.0016342	rs9615053	0.500041	0.00583333	0.00583429	1
rs6006950	ENSG00000273353.1	8.18e-16	0.495074	0.00166667	0.0016342	rs9615056	0.503086	0.00583333	0.00590535	1
rs6006950	ENSG00000273353.1	8.18e-16	0.495074	0.00166667	0.0016342	rs11705465	0.517488	0.015	0.0160698	0.960336
rs6006950	ENSG00000273353.1	8.18e-16	0.495074	0.00166667	0.0016342	rs9614613	0.506673	0.0233333	0.0239494	1
rs6006950	ENSG00000273353.1	8.18e-16	0.495074	0.00166667	0.0016342	rs1058033	0.522817	0.00916667	0.0100345	0.979939
rs6006950	ENSG00000273353.1	8.18e-16	0.495074	0.00166667	0.0016342	rs2176039	0.500856	0.0275	0.0275917	0.922289
rs134862	ENSG00000130638.11	3.38e-191	0.496517	0.00333333	0.00328737	rs76236453	0.52802	0.00583333	0.00652143	0.914012
rs134862	ENSG00000130638.11	3.38e-191	0.496517	0.00333333	0.00328737	rs35677915	0.511822	0.0116667	0.0122248	0.914012
rs134862	ENSG00000130638.11	3.38e-191	0.496517	0.00333333	0.00328737	rs34008256	0.511499	0.0133333	0.0139523	0.914012
rs134862	ENSG00000130638.11	3.38e-191	0.496517	0.00333333	0.00328737	rs2071872	0.502092	0.168333	0.169508	1
rs134862	ENSG00000130638.11	3.38e-191	0.496517	0.00333333	0.00328737	rs134860	0.50584	0.00916667	0.00938131	1
rs134862	ENSG00000130638.11	3.38e-191	0.496517	0.00333333	0.00328737	rs5765577	0.516661	0.01	0.0106821	1
rs134862	ENSG00000130638.11	3.38e-191	0.496517	0.00333333	0.00328737	rs727699	0.509602	0.01	0.0103875	1
rs134862	ENSG00000130638.11	3.38e-191	0.496517	0.00333333	0.00328737	rs138157	0.521476	0.00916667	0.00998126	0.794098
rs134862	ENSG00000130638.11	3.38e-191	0.496517	0.00333333	0.00328737	rs138169	0.515475	0.00833333	0.00886092	0.849053
rs5769698	ENSG00000188511.8	0	0.485306	0.000833333	0.00078579	rs143135268	0.545156	0.0075	0.00897579	0.847448
rs5769698	ENSG00000188511.8	0	0.485306	0.000833333	0.00078579	rs2157444	0.508437	0.0766667	0.0790903	1
rs5769698	ENSG00000188511.8	0	0.485306	0.000833333	0.00078579	rs5770585	0.510285	0.00833333	0.00868033	0.937795
rs5769698	ENSG00000188511.8	0	0.485306	0.000833333	0.00078579	rs2051626	0.501318	0.0533333	0.0536001	0.937795
rs5769698	ENSG00000188511.8	0	0.485306	0.000833333	0.00078579	rs1018812	0.506443	0.0233333	0.0239279	0.937795
rs5769698	ENSG00000188511.8	0	0.485306	0.000833333	0.00078579	rs7288869	0.511926	0.0275	0.0288052	0.879398
rs5769698	ENSG00000188511.8	0	0.485306	0.000833333	0.00078579	rs5770594	0.505532	0.00916667	0.00936984	0.898392
rs5769698	ENSG00000188511.8	0	0.485306	0.000833333	0.00078579	rs739248	0.515118	0.0166667	0.0176876	0.898392
rs5769698	ENSG00000188511.8	0	0.485306	0.000833333	0.00078579	rs35786721	0.525182	0.0175	0.0193203	0.860824
rs5769698	ENSG00000188511.8	0	0.485306	0.000833333	0.00078579	rs9616701	0.50967	0.0641667	0.0665292	0.898392
rs5769698	ENSG00000188511.8	0	0.485306	0.000833333	0.00078579	rs5770604	0.521626	0.0225	0.0244845	0.756451
rs5769698	ENSG00000188511.8	0	0.485306	0.000833333	0.00078579	rs35299775	0.502321	0.0108333	0.0109333	0.898392
rs5769698	ENSG00000188511.8	0	0.485306	0.000833333	0.00078579	rs1573726	0.50202	0.0416667	0.0419905	0.756451
rs5769698	ENSG00000188511.8	0	0.485306	0.000833333	0.00078579	rs9616713	0.505627	0.0283333	0.0289597	0.898392
rs5769698	ENSG00000188511.8	0	0.485306	0.000833333	0.00078579	rs739239	0.511942	0.0258333	0.0270633	0.898392
rs5769698	ENSG00000188511.8	0	0.485306	0.000833333	0.00078579	rs9616333	0.511606	0.0508333	0.0531209	0.898392
rs5769698	ENSG00000188511.8	0	0.485306	0.000833333	0.00078579	rs739241	0.510894	0.0183333	0.0191344	0.898392
rs2157536	ENSG00000273192.1	6.77e-12	0.491461	0.00166667	0.00161079	rs138820	0.515314	0.0225	0.0238878	0.973768
rs2157536	ENSG00000273192.1	6.77e-12	0.491461	0.00166667	0.00161079	rs138821	0.538691	0.0158333	0.0184403	0.973768
rs2157536	ENSG00000273192.1	6.77e-12	0.491461	0.00166667	0.00161079	rs138823	0.516775	0.0175	0.0186923	0.948543
rs2157536	ENSG00000273192.1	6.77e-12	0.491461	0.00166667	0.00161079	rs4469	0.500493	0.140833	0.141072	0.973768
rs2157536	ENSG00000273192.1	6.77e-12	0.491461	0.00166667	0.00161079	rs138832	0.511729	0.0175	0.0183253	1
rs2157536	ENSG00000273192.1	6.77e-12	0.491461	0.00166667	0.00161079	rs138833	0.525836	0.0466667	0.0514903	1
rs2157536	ENSG00000273192.1	6.77e-12	0.491461	0.00166667	0.00161079	rs138837	0.528621	0.0108333	0.0121329	1
rs2157536	ENSG00000273192.1	6.77e-12	0.491461	0.00166667	0.00161079	rs138843	0.511917	0.095	0.099179	0.900901
rs2157536	ENSG00000273192.1	6.77e-12	0.491461	0.00166667	0.00161079	rs2285187	0.514343	0.0175	0.0185145	0.973768
rs2157536	ENSG00000273192.1	6.77e-12	0.491461	0.00166667	0.00161079	rs138850	0.525156	0.00583333	0.00644743	0.816345
rs2157536	ENSG00000273192.1	6.77e-12	0.491461	0.00166667	0.00161079	rs6009880	0.514878	0.0341667	0.0361865	0.845713
rs2157536	ENSG00000273192.1	6.77e-12	0.491461	0.00166667	0.00161079	rs138870	0.509022	0.0116667	0.0120902	0.868378
rs2157536	ENSG00000273192.1	6.77e-12	0.491461	0.00166667	0.00161079	rs138880	0.519781	0.025	0.027004	0.868378
rs2157536	ENSG00000273192.1	6.77e-12	0.491461	0.00166667	0.00161079	rs138897	0.517937	0.01	0.0107362	0.868378
rs2157536	ENSG00000273192.1	6.77e-12	0.491461	0.00166667	0.00161079	rs62232055	0.551	0.0158333	0.0193606	0.816345
rs2157536	ENSG00000273192.1	6.77e-12	0.491461	0.00166667	0.00161079	rs6009330	0.524475	0.00666667	0.00734789	0.816345
rs2157536	ENSG00000273192.1	6.77e-12	0.491461	0.00166667	0.00161079	rs5770709	0.525018	0.0458333	0.0504181	0.816345
rs2157536	ENSG00000273192.1	6.77e-12	0.491461	0.00166667	0.00161079	rs2295408	0.536714	0.0225	0.0259735	0.790865
rs2157536	ENSG00000273192.1	6.77e-12	0.491461	0.00166667	0.00161079	rs2295409	0.514556	0.0366667	0.0387803	0.790865
rs2157536	ENSG00000273192.1	6.77e-12	0.491461	0.00166667	0.00161079	rs8139758	0.517308	0.0425	0.0454095	0.790865
rs2157536	ENSG00000273192.1	6.77e-12	0.491461	0.00166667	0.00161079	rs34886898	0.512516	0.015	0.0157581	0.790865
rs2157536	ENSG00000273192.1	6.77e-12	0.491461	0.00166667	0.00161079	rs4824108	0.52488	0.00583333	0.00644033	0.790865
rs2157536	ENSG00000273192.1	6.77e-12	0.491461	0.00166667	0.00161079	rs4824109	0.53381	0.00666667	0.00762627	0.790865
rs2157536	ENSG00000273192.1	6.77e-12	0.491461	0.00166667	0.00161079	rs2103932	0.547596	0.00583333	0.0070521	0.790865
rs2157536	ENSG00000273192.1	6.77e-12	0.491461	0.00166667	0.00161079	rs12172429	0.51571	0.0108333	0.0115281	0.790865
rs2157536	ENSG00000273192.1	6.77e-12	0.491461	0.00166667	0.00161079	rs910799	0.551747	0.01	0.0122805	0.765255
rs2157536	ENSG00000273192.1	6.77e-12	0.491461	0.00166667	0.00161079	rs910800	0.515109	0.0133333	0.0141525	0.790865
rs2157536	ENSG00000273192.1	6.77e-12	0.491461	0.00166667	0.00161079	rs5770755	0.537767	0.00666667	0.00774762	0.790865
rs2157536	ENSG00000273192.1	6.77e-12	0.491461	0.00166667	0.00161079	rs2092982	0.522553	0.0116667	0.0127548	0.790865
rs2157536	ENSG00000273192.1	6.77e-12	0.491461	0.00166667	0.00161079	rs738711	0.52712	0.00666667	0.00742567	0.790865
rs140522	ENSG00000177989.9	8.31e-80	0.469583	0.00166667	0.0014758	rs361725	0.520635	0.0183333	0.0198804	0.872463
rs1568095	ENSG00000134121.5	3.36e-51	0.483265	0.000833333	0.000779398	rs115377075	0.525828	0.0108333	0.0119994	0.773733
rs1568095	ENSG00000134121.5	3.36e-51	0.483265	0.000833333	0.000779398	rs4685781	0.539327	0.0275	0.0320449	1
rs1568095	ENSG00000134121.5	3.36e-51	0.483265	0.000833333	0.000779398	rs2138518	0.519131	0.0075	0.00809193	0.870997
rs1568095	ENSG00000134121.5	3.36e-51	0.483265	0.000833333	0.000779398	rs1400188	0.51712	0.0116667	0.0124836	0.779195
rs9837193	ENSG00000175928.5	4.59e-108	0.499663	0.00333333	0.00332886	rs6807143	0.531325	0.00583333	0.00660796	0.819999
rs9837193	ENSG00000175928.5	4.59e-108	0.499663	0.00333333	0.00332886	rs6792620	0.509229	0.0608333	0.0629772	1
rs9837193	ENSG00000175928.5	4.59e-108	0.499663	0.00333333	0.00332886	rs6770200	0.516469	0.0108333	0.0115628	1
rs9837193	ENSG00000175928.5	4.59e-108	0.499663	0.00333333	0.00332886	rs1385457	0.522917	0.00666667	0.00730247	1
rs9837193	ENSG00000175928.5	4.59e-108	0.499663	0.00333333	0.00332886	rs2034162	0.522815	0.0108333	0.011857	1
rs9837193	ENSG00000175928.5	4.59e-108	0.499663	0.00333333	0.00332886	rs2588363	0.526644	0.0183333	0.0203552	1
rs9837193	ENSG00000175928.5	4.59e-108	0.499663	0.00333333	0.00332886	rs2442822	0.503001	0.00666667	0.00674665	0.955882
rs9837193	ENSG00000175928.5	4.59e-108	0.499663	0.00333333	0.00332886	rs1244002	0.511367	0.00666667	0.00697468	1
rs9837193	ENSG00000175928.5	4.59e-108	0.499663	0.00333333	0.00332886	rs2648486	0.517443	0.00583333	0.00625241	1
rs9837193	ENSG00000175928.5	4.59e-108	0.499663	0.00333333	0.00332886	rs2936491	0.543855	0.00666667	0.0079384	1
rs9837193	ENSG00000175928.5	4.59e-108	0.499663	0.00333333	0.00332886	rs4493415	0.509693	0.00666667	0.00692843	1
rs9837193	ENSG00000175928.5	4.59e-108	0.499663	0.00333333	0.00332886	rs9784293	0.525593	0.00666667	0.00738065	0.819999
rs9837193	ENSG00000175928.5	4.59e-108	0.499663	0.00333333	0.00332886	rs144848278	0.503982	0.01	0.0101589	1
rs9837193	ENSG00000175928.5	4.59e-108	0.499663	0.00333333	0.00332886	rs2588370	0.518612	0.00666667	0.00717847	1
rs9837193	ENSG00000175928.5	4.59e-108	0.499663	0.00333333	0.00332886	rs2588371	0.502809	0.00666667	0.00674148	1
rs9837193	ENSG00000175928.5	4.59e-108	0.499663	0.00333333	0.00332886	rs75056517	0.521076	0.0075	0.00815474	0.977612
rs9837193	ENSG00000175928.5	4.59e-108	0.499663	0.00333333	0.00332886	rs2596876	0.51902	0.0116667	0.0125777	1
rs9837193	ENSG00000175928.5	4.59e-108	0.499663	0.00333333	0.00332886	rs2588374	0.507971	0.00666667	0.00688119	1
rs9837193	ENSG00000175928.5	4.59e-108	0.499663	0.00333333	0.00332886	rs2648501	0.51403	0.01	0.0105713	1
rs9837193	ENSG00000175928.5	4.59e-108	0.499663	0.00333333	0.00332886	rs2629169	0.501781	0.0191667	0.0193011	0.819999
rs9837193	ENSG00000175928.5	4.59e-108	0.499663	0.00333333	0.00332886	rs59189569	0.508677	0.0233333	0.0241376	1
rs9837193	ENSG00000175928.5	4.59e-108	0.499663	0.00333333	0.00332886	rs2920801	0.500131	0.00833333	0.00833767	1
rs9837193	ENSG00000175928.5	4.59e-108	0.499663	0.00333333	0.00332886	rs2596872	0.516666	0.00666667	0.00712313	1
rs9837193	ENSG00000175928.5	4.59e-108	0.499663	0.00333333	0.00332886	rs2648467	0.514844	0.01	0.0106054	1
rs9837193	ENSG00000175928.5	4.59e-108	0.499663	0.00333333	0.00332886	rs1244008	0.516204	0.00583333	0.00622165	1
rs9837193	ENSG00000175928.5	4.59e-108	0.499663	0.00333333	0.00332886	rs2596866	0.514094	0.0075	0.00793162	1
rs9837193	ENSG00000175928.5	4.59e-108	0.499663	0.00333333	0.00332886	rs1244009	0.515078	0.00583333	0.00619384	1
rs9837193	ENSG00000175928.5	4.59e-108	0.499663	0.00333333	0.00332886	rs113159420	0.502514	0.00666667	0.0067336	1
rs9837193	ENSG00000175928.5	4.59e-108	0.499663	0.00333333	0.00332886	rs138602145	0.500352	0.0075	0.00751048	1
rs9837193	ENSG00000175928.5	4.59e-108	0.499663	0.00333333	0.00332886	rs1909388	0.511453	0.00583333	0.00610517	1
rs9837193	ENSG00000175928.5	4.59e-108	0.499663	0.00333333	0.00332886	rs2596864	0.508348	0.00666667	0.00689149	1
rs9837193	ENSG00000175928.5	4.59e-108	0.499663	0.00333333	0.00332886	rs2629178	0.527268	0.0116667	0.0129951	1
rs9837193	ENSG00000175928.5	4.59e-108	0.499663	0.00333333	0.00332886	rs112277801	0.518021	0.0133333	0.0143161	0.934781
rs9837193	ENSG00000175928.5	4.59e-108	0.499663	0.00333333	0.00332886	rs1601377	0.516206	0.00583333	0.00622171	1
rs9837193	ENSG00000175928.5	4.59e-108	0.499663	0.00333333	0.00332886	rs2629186	0.532734	0.0075	0.00854183	1
rs9837193	ENSG00000175928.5	4.59e-108	0.499663	0.00333333	0.00332886	rs1603881	0.505871	0.0108333	0.0110879	0.819999
rs9837193	ENSG00000175928.5	4.59e-108	0.499663	0.00333333	0.00332886	rs1271895	0.543391	0.00583333	0.00693432	1
rs9837193	ENSG00000175928.5	4.59e-108	0.499663	0.00333333	0.00332886	rs2588358	0.525868	0.0116667	0.0129233	0.754618
rs304070	ENSG00000150995.13	3.75e-43	0.499449	0.0025	0.00249451	rs2633859	0.539053	0.0141667	0.0165275	0.785479
rs304070	ENSG00000150995.13	3.75e-43	0.499449	0.0025	0.00249451	rs2819586	0.531672	0.015	0.0169943	0.782815
rs304070	ENSG00000150995.13	3.75e-43	0.499449	0.0025	0.00249451	rs2819582	0.530881	0.00666667	0.00753775	0.859499
rs304070	ENSG00000150995.13	3.75e-43	0.499449	0.0025	0.00249451	rs2633846	0.506001	0.0158333	0.0162118	0.859499
rs304070	ENSG00000150995.13	3.75e-43	0.499449	0.0025	0.00249451	rs2259801	0.500525	0.00666667	0.0066806	0.859499
rs304070	ENSG00000150995.13	3.75e-43	0.499449	0.0025	0.00249451	rs1825915	0.511967	0.0075	0.00786491	0.860926
rs304070	ENSG00000150995.13	3.75e-43	0.499449	0.0025	0.00249451	rs304095	0.534761	0.0208333	0.0238722	0.860926
rs304070	ENSG00000150995.13	3.75e-43	0.499449	0.0025	0.00249451	rs304077	0.513423	0.0258333	0.0272199	0.939152
rs304070	ENSG00000150995.13	3.75e-43	0.499449	0.0025	0.00249451	rs304076	0.54486	0.0458333	0.0543769	0.959821
rs304070	ENSG00000150995.13	3.75e-43	0.499449	0.0025	0.00249451	rs304073	0.528783	0.0133333	0.0149379	1
rs304070	ENSG00000150995.13	3.75e-43	0.499449	0.0025	0.00249451	rs184233	0.543969	0.0125	0.0148746	1
rs304070	ENSG00000150995.13	3.75e-43	0.499449	0.0025	0.00249451	rs35997474	0.546445	0.0125	0.0150216	0.979729
rs304070	ENSG00000150995.13	3.75e-43	0.499449	0.0025	0.00249451	rs694507	0.529155	0.00583333	0.00655102	0.979729
rs304070	ENSG00000150995.13	3.75e-43	0.499449	0.0025	0.00249451	rs304032	0.53438	0.0183333	0.0209839	0.880851
rs304070	ENSG00000150995.13	3.75e-43	0.499449	0.0025	0.00249451	rs304036	0.51549	0.00916667	0.00974707	1
rs304070	ENSG00000150995.13	3.75e-43	0.499449	0.0025	0.00249451	rs304041	0.507572	0.00833333	0.00858743	0.939143
rs304070	ENSG00000150995.13	3.75e-43	0.499449	0.0025	0.00249451	rs5846324	0.506276	0.00833333	0.00854338	0.979774
rs304070	ENSG00000150995.13	3.75e-43	0.499449	0.0025	0.00249451	rs1038639	0.508854	0.0216667	0.0224303	0.903225
rs7644690	ENSG00000235831.2	2.1e-51	0.482927	0.0025	0.00233529	rs7621548	0.522732	0.0075	0.00820859	0.979775
rs7644690	ENSG00000235831.2	2.1e-51	0.482927	0.0025	0.00233529	rs9829093	0.515501	0.00583333	0.00620429	1
rs7644690	ENSG00000235831.2	2.1e-51	0.482927	0.0025	0.00233529	rs9881352	0.512296	0.0125	0.013122	1
rs6783374	ENSG00000196277.11	3.87e-08	0.488428	0	0	rs144267967	0.507884	0.0266667	0.0274976	0.842374
rs6783374	ENSG00000196277.11	3.87e-08	0.488428	0	0	rs2173506	0.509971	0.01	0.0104027	0.769409
rs6783374	ENSG00000196277.11	3.87e-08	0.488428	0	0	rs6792684	0.50827	0.0108333	0.0111937	0.979853
rs6783374	ENSG00000196277.11	3.87e-08	0.488428	0	0	rs9812630	0.510793	0.00666667	0.00695878	1
rs6783374	ENSG00000196277.11	3.87e-08	0.488428	0	0	rs9881092	0.504948	0.025	0.025487	0.979853
rs6783374	ENSG00000196277.11	3.87e-08	0.488428	0	0	rs7639467	0.513759	0.00666667	0.0070413	1
rs6783374	ENSG00000196277.11	3.87e-08	0.488428	0	0	rs9816062	0.521123	0.00583333	0.00634469	1
rs6783374	ENSG00000196277.11	3.87e-08	0.488428	0	0	rs4142868	0.508757	0.0391667	0.0405065	1
rs6783374	ENSG00000196277.11	3.87e-08	0.488428	0	0	rs13074276	0.508877	0.00916667	0.00949488	0.833456
rs6783374	ENSG00000196277.11	3.87e-08	0.488428	0	0	rs60871284	0.530118	0.03	0.0337162	0.809356
rs6783374	ENSG00000196277.11	3.87e-08	0.488428	0	0	rs6763191	0.516016	0.0075	0.0079924	0.809356
rs62235233	ENSG00000270207.1	1.55e-14	0.490139	0.000833333	0.000801126	rs62235218	0.501699	0.0133333	0.013423	0.928144
rs62235233	ENSG00000270207.1	1.55e-14	0.490139	0.000833333	0.000801126	rs1485167	0.511584	0.0075	0.00785296	0.895385
rs62235233	ENSG00000270207.1	1.55e-14	0.490139	0.000833333	0.000801126	rs62235220	0.533545	0.0116667	0.0133223	0.895385
rs62235233	ENSG00000270207.1	1.55e-14	0.490139	0.000833333	0.000801126	rs17723289	0.507501	0.00666667	0.00686836	0.928144
rs62235233	ENSG00000270207.1	1.55e-14	0.490139	0.000833333	0.000801126	rs79886869	0.510222	0.00916667	0.00954565	0.928144
rs62235233	ENSG00000270207.1	1.55e-14	0.490139	0.000833333	0.000801126	rs62235226	0.525567	0.0075	0.00830163	0.928144
rs62235233	ENSG00000270207.1	1.55e-14	0.490139	0.000833333	0.000801126	rs10510370	0.514989	0.00666667	0.00707581	0.928144
rs62235233	ENSG00000270207.1	1.55e-14	0.490139	0.000833333	0.000801126	rs17666966	0.539703	0.00833333	0.00975689	0.962949
rs62235233	ENSG00000270207.1	1.55e-14	0.490139	0.000833333	0.000801126	rs7642955	0.532416	0.0208333	0.0236536	0.962949
rs62235233	ENSG00000270207.1	1.55e-14	0.490139	0.000833333	0.000801126	rs62235230	0.526739	0.00833333	0.00926625	0.928144
rs62235233	ENSG00000270207.1	1.55e-14	0.490139	0.000833333	0.000801126	rs3804857	0.505704	0.00583333	0.00596717	0.928144
rs62235233	ENSG00000270207.1	1.55e-14	0.490139	0.000833333	0.000801126	rs7651630	0.510526	0.00666667	0.00695141	0.928144
rs62235233	ENSG00000270207.1	1.55e-14	0.490139	0.000833333	0.000801126	rs59235043	0.518207	0.01	0.0107477	0.962949
rs6796411	ENSG00000163704.7	2.38e-17	0.484271	0.000833333	0.000782542	rs2302786	0.506353	0.00583333	0.00598257	0.94493
rs6762397	ENSG00000206567.5	7.54e-13	0.489865	0.00333333	0.00320131	rs2302786	0.506353	0.00583333	0.00598257	0.972284
rs17050699	ENSG00000125037.8	2.23e-06	0.494665	0.00416667	0.00407904	rs13079108	0.519999	0.01	0.0108243	1
rs6796411	ENSG00000163704.7	2.38e-17	0.484271	0.000833333	0.000782542	rs4234585	0.50473	0.0125	0.0127357	0.971867
rs6762397	ENSG00000206567.5	7.54e-13	0.489865	0.00333333	0.00320131	rs4234585	0.50473	0.0125	0.0127357	1
rs6796411	ENSG00000163704.7	2.38e-17	0.484271	0.000833333	0.000782542	rs7649914	0.51506	0.015	0.0159168	0.971867
rs6762397	ENSG00000206567.5	7.54e-13	0.489865	0.00333333	0.00320131	rs7649914	0.51506	0.015	0.0159168	1
rs6796411	ENSG00000163704.7	2.38e-17	0.484271	0.000833333	0.000782542	rs7627321	0.513226	0.0475	0.0499523	0.971867
rs6762397	ENSG00000206567.5	7.54e-13	0.489865	0.00333333	0.00320131	rs7627321	0.513226	0.0475	0.0499523	1
rs6796411	ENSG00000163704.7	2.38e-17	0.484271	0.000833333	0.000782542	rs7627326	0.521864	0.0441667	0.048012	0.971867
rs6762397	ENSG00000206567.5	7.54e-13	0.489865	0.00333333	0.00320131	rs7627326	0.521864	0.0441667	0.048012	1
rs17050699	ENSG00000125037.8	2.23e-06	0.494665	0.00416667	0.00407904	rs56125067	0.513936	0.0141667	0.0149669	1
rs6796411	ENSG00000163704.7	2.38e-17	0.484271	0.000833333	0.000782542	rs9878047	0.545059	0.01	0.0119572	0.971867
rs6762397	ENSG00000206567.5	7.54e-13	0.489865	0.00333333	0.00320131	rs9878047	0.545059	0.01	0.0119572	1
rs6796411	ENSG00000163704.7	2.38e-17	0.484271	0.000833333	0.000782542	rs59465469	0.525014	0.0108333	0.0119607	0.971867
rs6762397	ENSG00000206567.5	7.54e-13	0.489865	0.00333333	0.00320131	rs59465469	0.525014	0.0108333	0.0119607	1
rs6796411	ENSG00000163704.7	2.38e-17	0.484271	0.000833333	0.000782542	rs55847233	0.51172	0.0575	0.0600945	0.971867
rs6762397	ENSG00000206567.5	7.54e-13	0.489865	0.00333333	0.00320131	rs55847233	0.51172	0.0575	0.0600945	1
rs6796411	ENSG00000163704.7	2.38e-17	0.484271	0.000833333	0.000782542	rs55847610	0.509918	0.0175	0.0181955	0.971867
rs6762397	ENSG00000206567.5	7.54e-13	0.489865	0.00333333	0.00320131	rs55847610	0.509918	0.0175	0.0181955	1
rs6796411	ENSG00000163704.7	2.38e-17	0.484271	0.000833333	0.000782542	rs6800204	0.515986	0.0133333	0.0142015	0.971867
rs6762397	ENSG00000206567.5	7.54e-13	0.489865	0.00333333	0.00320131	rs6800204	0.515986	0.0133333	0.0142015	1
rs6796411	ENSG00000163704.7	2.38e-17	0.484271	0.000833333	0.000782542	rs3846169	0.503064	0.00749818	0.00758993	0.971867
rs6762397	ENSG00000206567.5	7.54e-13	0.489865	0.00333333	0.00320131	rs3846169	0.503064	0.00749818	0.00758993	1
rs6796411	ENSG00000163704.7	2.38e-17	0.484271	0.000833333	0.000782542	rs4488814	0.515286	0.00666667	0.00708418	0.971867
rs6762397	ENSG00000206567.5	7.54e-13	0.489865	0.00333333	0.00320131	rs4488814	0.515286	0.00666667	0.00708418	1
rs34550475	ENSG00000186162.6	1.36e-65	0.480673	0.000833333	0.000771355	rs7618568	0.518107	0.00666667	0.00716406	0.964706
rs17050699	ENSG00000125037.8	2.23e-06	0.494665	0.00416667	0.00407904	rs7618568	0.518107	0.00666667	0.00716406	1
rs6796411	ENSG00000163704.7	2.38e-17	0.484271	0.000833333	0.000782542	rs6443275	0.513716	0.0191667	0.020226	0.971867
rs6762397	ENSG00000206567.5	7.54e-13	0.489865	0.00333333	0.00320131	rs6443275	0.513716	0.0191667	0.020226	1
rs34550475	ENSG00000186162.6	1.36e-65	0.480673	0.000833333	0.000771355	rs6443276	0.51629	0.0108333	0.0115546	0.964706
rs17050699	ENSG00000125037.8	2.23e-06	0.494665	0.00416667	0.00407904	rs6443276	0.51629	0.0108333	0.0115546	1
rs34550475	ENSG00000186162.6	1.36e-65	0.480673	0.000833333	0.000771355	rs113001228	0.534523	0.0183333	0.0209957	0.964706
rs17050699	ENSG00000125037.8	2.23e-06	0.494665	0.00416667	0.00407904	rs113001228	0.534523	0.0183333	0.0209957	1
rs34550475	ENSG00000186162.6	1.36e-65	0.480673	0.000833333	0.000771355	rs61146682	0.532621	0.0108333	0.0123269	0.964706
rs17050699	ENSG00000125037.8	2.23e-06	0.494665	0.00416667	0.00407904	rs61146682	0.532621	0.0108333	0.0123269	1
rs34550475	ENSG00000186162.6	1.36e-65	0.480673	0.000833333	0.000771355	rs66559400	0.511543	0.00583333	0.00610735	0.964706
rs17050699	ENSG00000125037.8	2.23e-06	0.494665	0.00416667	0.00407904	rs66559400	0.511543	0.00583333	0.00610735	1
rs34550475	ENSG00000186162.6	1.36e-65	0.480673	0.000833333	0.000771355	rs13076704	0.510305	0.0075	0.00781318	0.964706
rs17050699	ENSG00000125037.8	2.23e-06	0.494665	0.00416667	0.00407904	rs13076704	0.510305	0.0075	0.00781318	1
rs34550475	ENSG00000186162.6	1.36e-65	0.480673	0.000833333	0.000771355	rs68153882	0.531199	0.0075	0.00848979	0.964706
rs17050699	ENSG00000125037.8	2.23e-06	0.494665	0.00416667	0.00407904	rs68153882	0.531199	0.0075	0.00848979	1
rs34550475	ENSG00000186162.6	1.36e-65	0.480673	0.000833333	0.000771355	rs67762674	0.508409	0.00666667	0.00689317	0.964706
rs17050699	ENSG00000125037.8	2.23e-06	0.494665	0.00416667	0.00407904	rs67762674	0.508409	0.00666667	0.00689317	1
rs6762397	ENSG00000206567.5	7.54e-13	0.489865	0.00333333	0.00320131	rs7629241	0.549814	0.00583333	0.0071151	0.971867
rs6796411	ENSG00000163704.7	2.38e-17	0.484271	0.000833333	0.000782542	rs7629241	0.549814	0.00583333	0.0071151	1
rs34550475	ENSG00000186162.6	1.36e-65	0.480673	0.000833333	0.000771355	rs3732967	0.517399	0.015	0.0160642	0.964706
rs17050699	ENSG00000125037.8	2.23e-06	0.494665	0.00416667	0.00407904	rs3732967	0.517399	0.015	0.0160642	1
rs34550475	ENSG00000186162.6	1.36e-65	0.480673	0.000833333	0.000771355	rs35694837	0.516645	0.00666667	0.00712255	0.964706
rs17050699	ENSG00000125037.8	2.23e-06	0.494665	0.00416667	0.00407904	rs35694837	0.516645	0.00666667	0.00712255	1
rs34550475	ENSG00000186162.6	1.36e-65	0.480673	0.000833333	0.000771355	rs13062917	0.511059	0.0158333	0.0165377	0.964706
rs17050699	ENSG00000125037.8	2.23e-06	0.494665	0.00416667	0.00407904	rs13062917	0.511059	0.0158333	0.0165377	1
rs34550475	ENSG00000186162.6	1.36e-65	0.480673	0.000833333	0.000771355	rs4425242	0.521533	0.00666667	0.00726237	0.964706
rs17050699	ENSG00000125037.8	2.23e-06	0.494665	0.00416667	0.00407904	rs4425242	0.521533	0.00666667	0.00726237	1
rs34550475	ENSG00000186162.6	1.36e-65	0.480673	0.000833333	0.000771355	rs12715665	0.507507	0.0075	0.00772689	0.964706
rs17050699	ENSG00000125037.8	2.23e-06	0.494665	0.00416667	0.00407904	rs12715665	0.507507	0.0075	0.00772689	1
rs34550475	ENSG00000186162.6	1.36e-65	0.480673	0.000833333	0.000771355	rs28366039	0.502545	0.135833	0.137033	0.964706
rs17050699	ENSG00000125037.8	2.23e-06	0.494665	0.00416667	0.00407904	rs28366039	0.502545	0.135833	0.137033	1
rs34550475	ENSG00000186162.6	1.36e-65	0.480673	0.000833333	0.000771355	rs3755783	0.51893	0.0175	0.0188513	0.964706
rs17050699	ENSG00000125037.8	2.23e-06	0.494665	0.00416667	0.00407904	rs3755783	0.51893	0.0175	0.0188513	1
rs34550475	ENSG00000186162.6	1.36e-65	0.480673	0.000833333	0.000771355	rs2287438	0.511258	0.025	0.0261216	0.964706
rs17050699	ENSG00000125037.8	2.23e-06	0.494665	0.00416667	0.00407904	rs2287438	0.511258	0.025	0.0261216	1
rs34550475	ENSG00000186162.6	1.36e-65	0.480673	0.000833333	0.000771355	rs13099736	0.52081	0.00916667	0.00995492	0.964706
rs17050699	ENSG00000125037.8	2.23e-06	0.494665	0.00416667	0.00407904	rs13099736	0.52081	0.00916667	0.00995492	1
rs34550475	ENSG00000186162.6	1.36e-65	0.480673	0.000833333	0.000771355	rs145054630	0.513221	0.0141667	0.0149247	0.964706
rs17050699	ENSG00000125037.8	2.23e-06	0.494665	0.00416667	0.00407904	rs145054630	0.513221	0.0141667	0.0149247	1
rs34550475	ENSG00000186162.6	1.36e-65	0.480673	0.000833333	0.000771355	rs7615088	0.508974	0.0416667	0.043124	0.964706
rs17050699	ENSG00000125037.8	2.23e-06	0.494665	0.00416667	0.00407904	rs7615088	0.508974	0.0416667	0.043124	1
rs34550475	ENSG00000186162.6	1.36e-65	0.480673	0.000833333	0.000771355	rs71307727	0.510973	0.0075	0.00783395	0.964706
rs17050699	ENSG00000125037.8	2.23e-06	0.494665	0.00416667	0.00407904	rs71307727	0.510973	0.0075	0.00783395	1
rs34550475	ENSG00000186162.6	1.36e-65	0.480673	0.000833333	0.000771355	rs61429272	0.515049	0.0225	0.0238631	0.964706
rs17050699	ENSG00000125037.8	2.23e-06	0.494665	0.00416667	0.00407904	rs61429272	0.515049	0.0225	0.0238631	1
rs34550475	ENSG00000186162.6	1.36e-65	0.480673	0.000833333	0.000771355	rs9312044	0.515137	0.00916667	0.00973346	0.964706
rs17050699	ENSG00000125037.8	2.23e-06	0.494665	0.00416667	0.00407904	rs9312044	0.515137	0.00916667	0.00973346	1
rs34550475	ENSG00000186162.6	1.36e-65	0.480673	0.000833333	0.000771355	rs55840655	0.504592	0.00583333	0.00594083	0.964706
rs17050699	ENSG00000125037.8	2.23e-06	0.494665	0.00416667	0.00407904	rs55840655	0.504592	0.00583333	0.00594083	1
rs34550475	ENSG00000186162.6	1.36e-65	0.480673	0.000833333	0.000771355	rs55962400	0.516461	0.0683333	0.072648	0.964706
rs17050699	ENSG00000125037.8	2.23e-06	0.494665	0.00416667	0.00407904	rs55962400	0.516461	0.0683333	0.072648	1
rs34550475	ENSG00000186162.6	1.36e-65	0.480673	0.000833333	0.000771355	rs13088350	0.52644	0.00916667	0.0101798	0.964706
rs17050699	ENSG00000125037.8	2.23e-06	0.494665	0.00416667	0.00407904	rs13088350	0.52644	0.00916667	0.0101798	1
rs6796411	ENSG00000163704.7	2.38e-17	0.484271	0.000833333	0.000782542	rs2272121	0.529922	0.015	0.0168774	0.971867
rs6762397	ENSG00000206567.5	7.54e-13	0.489865	0.00333333	0.00320131	rs2272121	0.529922	0.015	0.0168774	1
rs6796411	ENSG00000163704.7	2.38e-17	0.484271	0.000833333	0.000782542	rs7638846	0.51895	0.00833333	0.008984	0.971867
rs6762397	ENSG00000206567.5	7.54e-13	0.489865	0.00333333	0.00320131	rs7638846	0.51895	0.00833333	0.008984	1
rs6796411	ENSG00000163704.7	2.38e-17	0.484271	0.000833333	0.000782542	rs3732965	0.518561	0.00916667	0.0098665	0.971867
rs6762397	ENSG00000206567.5	7.54e-13	0.489865	0.00333333	0.00320131	rs3732965	0.518561	0.00916667	0.0098665	1
rs6796411	ENSG00000163704.7	2.38e-17	0.484271	0.000833333	0.000782542	rs3732964	0.534526	0.00666667	0.00764809	0.971867
rs6762397	ENSG00000206567.5	7.54e-13	0.489865	0.00333333	0.00320131	rs3732964	0.534526	0.00666667	0.00764809	1
rs6796411	ENSG00000163704.7	2.38e-17	0.484271	0.000833333	0.000782542	rs3732962	0.54297	0.00666667	0.00791036	0.971867
rs6762397	ENSG00000206567.5	7.54e-13	0.489865	0.00333333	0.00320131	rs3732962	0.54297	0.00666667	0.00791036	1
rs6796411	ENSG00000163704.7	2.38e-17	0.484271	0.000833333	0.000782542	rs2272118	0.535304	0.0183333	0.0210603	0.971867
rs6762397	ENSG00000206567.5	7.54e-13	0.489865	0.00333333	0.00320131	rs2272118	0.535304	0.0183333	0.0210603	1
rs6796411	ENSG00000163704.7	2.38e-17	0.484271	0.000833333	0.000782542	rs2272119	0.514747	0.0075	0.00795222	0.971867
rs6762397	ENSG00000206567.5	7.54e-13	0.489865	0.00333333	0.00320131	rs2272119	0.514747	0.0075	0.00795222	1
rs6796411	ENSG00000163704.7	2.38e-17	0.484271	0.000833333	0.000782542	rs9837307	0.512566	0.0191667	0.020135	0.971867
rs6762397	ENSG00000206567.5	7.54e-13	0.489865	0.00333333	0.00320131	rs9837307	0.512566	0.0191667	0.020135	1
rs6796411	ENSG00000163704.7	2.38e-17	0.484271	0.000833333	0.000782542	rs9837460	0.501863	0.0275	0.0277	0.971867
rs6762397	ENSG00000206567.5	7.54e-13	0.489865	0.00333333	0.00320131	rs9837460	0.501863	0.0275	0.0277	1
rs6796411	ENSG00000163704.7	2.38e-17	0.484271	0.000833333	0.000782542	rs28705177	0.517288	0.0108333	0.0116003	0.971867
rs6762397	ENSG00000206567.5	7.54e-13	0.489865	0.00333333	0.00320131	rs28705177	0.517288	0.0108333	0.0116003	1
rs6796411	ENSG00000163704.7	2.38e-17	0.484271	0.000833333	0.000782542	rs28719585	0.536619	0.0233333	0.0269219	0.971867
rs6762397	ENSG00000206567.5	7.54e-13	0.489865	0.00333333	0.00320131	rs28719585	0.536619	0.0233333	0.0269219	1
rs6796411	ENSG00000163704.7	2.38e-17	0.484271	0.000833333	0.000782542	rs7349576	0.522587	0.0133333	0.0145766	0.971867
rs6762397	ENSG00000206567.5	7.54e-13	0.489865	0.00333333	0.00320131	rs7349576	0.522587	0.0133333	0.0145766	1
rs34550475	ENSG00000186162.6	1.36e-65	0.480673	0.000833333	0.000771355	rs55808392	0.512022	0.0316667	0.0331752	0.964706
rs17050699	ENSG00000125037.8	2.23e-06	0.494665	0.00416667	0.00407904	rs55808392	0.512022	0.0316667	0.0331752	1
rs6796411	ENSG00000163704.7	2.38e-17	0.484271	0.000833333	0.000782542	rs6762702	0.516236	0.0158333	0.0168782	0.971867
rs6762397	ENSG00000206567.5	7.54e-13	0.489865	0.00333333	0.00320131	rs6762702	0.516236	0.0158333	0.0168782	1
rs6796411	ENSG00000163704.7	2.38e-17	0.484271	0.000833333	0.000782542	rs13081079	0.5268	0.00583333	0.00648981	0.971867
rs6762397	ENSG00000206567.5	7.54e-13	0.489865	0.00333333	0.00320131	rs13081079	0.5268	0.00583333	0.00648981	1
rs6796411	ENSG00000163704.7	2.38e-17	0.484271	0.000833333	0.000782542	rs13064899	0.50463	0.0266667	0.0271516	0.971867
rs6762397	ENSG00000206567.5	7.54e-13	0.489865	0.00333333	0.00320131	rs13064899	0.50463	0.0266667	0.0271516	1
rs17050699	ENSG00000125037.8	2.23e-06	0.494665	0.00416667	0.00407904	rs6775725	0.501831	0.0225	0.0226617	0.964706
rs34550475	ENSG00000186162.6	1.36e-65	0.480673	0.000833333	0.000771355	rs6775725	0.501831	0.0225	0.0226617	1
rs17050699	ENSG00000125037.8	2.23e-06	0.494665	0.00416667	0.00407904	rs6803517	0.508606	0.00666667	0.00689856	0.964706
rs34550475	ENSG00000186162.6	1.36e-65	0.480673	0.000833333	0.000771355	rs6803517	0.508606	0.00666667	0.00689856	1
rs6796411	ENSG00000163704.7	2.38e-17	0.484271	0.000833333	0.000782542	rs2075310	0.530504	0.0108333	0.0122238	0.942997
rs6762397	ENSG00000206567.5	7.54e-13	0.489865	0.00333333	0.00320131	rs2075310	0.530504	0.0108333	0.0122238	0.971867
rs17050699	ENSG00000125037.8	2.23e-06	0.494665	0.00416667	0.00407904	rs33917318	0.503672	0.304167	0.307284	0.964706
rs34550475	ENSG00000186162.6	1.36e-65	0.480673	0.000833333	0.000771355	rs33917318	0.503672	0.304167	0.307284	1
rs17050699	ENSG00000125037.8	2.23e-06	0.494665	0.00416667	0.00407904	rs17032268	0.51548	0.179167	0.188457	0.964706
rs34550475	ENSG00000186162.6	1.36e-65	0.480673	0.000833333	0.000771355	rs17032268	0.51548	0.179167	0.188457	1
rs17050699	ENSG00000125037.8	2.23e-06	0.494665	0.00416667	0.00407904	rs140738485	0.528136	0.0308333	0.0343839	0.964706
rs34550475	ENSG00000186162.6	1.36e-65	0.480673	0.000833333	0.000771355	rs140738485	0.528136	0.0308333	0.0343839	1
rs17050699	ENSG00000125037.8	2.23e-06	0.494665	0.00416667	0.00407904	rs35414488	0.501691	0.00583333	0.00587269	0.964706
rs34550475	ENSG00000186162.6	1.36e-65	0.480673	0.000833333	0.000771355	rs35414488	0.501691	0.00583333	0.00587269	1
rs17050699	ENSG00000125037.8	2.23e-06	0.494665	0.00416667	0.00407904	rs9881859	0.524127	0.01	0.0110028	0.964706
rs34550475	ENSG00000186162.6	1.36e-65	0.480673	0.000833333	0.000771355	rs9881859	0.524127	0.01	0.0110028	1
rs17050699	ENSG00000125037.8	2.23e-06	0.494665	0.00416667	0.00407904	rs28674015	0.538778	0.00583333	0.00680755	0.964706
rs34550475	ENSG00000186162.6	1.36e-65	0.480673	0.000833333	0.000771355	rs28674015	0.538778	0.00583333	0.00680755	1
rs9847657	ENSG00000134086.7	2.54e-53	0.480301	0.00416667	0.003852	rs6414438	0.516723	0.00916667	0.00979483	0.931428
rs34550475	ENSG00000186162.6	1.36e-65	0.480673	0.000833333	0.000771355	rs6414438	0.516723	0.00916667	0.00979483	1
rs17050699	ENSG00000125037.8	2.23e-06	0.494665	0.00416667	0.00407904	rs35988239	0.514058	0.0141667	0.014974	0.761609
rs34550475	ENSG00000186162.6	1.36e-65	0.480673	0.000833333	0.000771355	rs35988239	0.514058	0.0141667	0.014974	0.789473
rs9847657	ENSG00000134086.7	2.54e-53	0.480301	0.00416667	0.003852	rs9873794	0.529278	0.00666667	0.00748976	0.864449
rs34550475	ENSG00000186162.6	1.36e-65	0.480673	0.000833333	0.000771355	rs9873794	0.529278	0.00666667	0.00748976	0.931428
rs9847657	ENSG00000134086.7	2.54e-53	0.480301	0.00416667	0.003852	rs10212541	0.520429	0.00916667	0.00993987	0.931428
rs34550475	ENSG00000186162.6	1.36e-65	0.480673	0.000833333	0.000771355	rs10212541	0.520429	0.00916667	0.00993987	1
rs9847657	ENSG00000134086.7	2.54e-53	0.480301	0.00416667	0.003852	rs34765690	0.543176	0.00583333	0.00692836	0.931428
rs34550475	ENSG00000186162.6	1.36e-65	0.480673	0.000833333	0.000771355	rs34765690	0.543176	0.00583333	0.00692836	1
rs9847657	ENSG00000134086.7	2.54e-53	0.480301	0.00416667	0.003852	rs113663828	0.509792	0.0075	0.00779728	0.931428
rs34550475	ENSG00000186162.6	1.36e-65	0.480673	0.000833333	0.000771355	rs113663828	0.509792	0.0075	0.00779728	1
rs9847657	ENSG00000134086.7	2.54e-53	0.480301	0.00416667	0.003852	rs17032276	0.510328	0.0158333	0.0164902	0.931428
rs34550475	ENSG00000186162.6	1.36e-65	0.480673	0.000833333	0.000771355	rs17032276	0.510328	0.0158333	0.0164902	1
rs9847657	ENSG00000134086.7	2.54e-53	0.480301	0.00416667	0.003852	rs17032277	0.5028	0.015	0.0151664	0.931428
rs34550475	ENSG00000186162.6	1.36e-65	0.480673	0.000833333	0.000771355	rs17032277	0.5028	0.015	0.0151664	1
rs9847657	ENSG00000134086.7	2.54e-53	0.480301	0.00416667	0.003852	rs6442148	0.535004	0.0075	0.00861943	0.931428
rs34550475	ENSG00000186162.6	1.36e-65	0.480673	0.000833333	0.000771355	rs6442148	0.535004	0.0075	0.00861943	1
rs9847657	ENSG00000134086.7	2.54e-53	0.480301	0.00416667	0.003852	rs17032283	0.53869	0.00916667	0.0106878	0.931428
rs34550475	ENSG00000186162.6	1.36e-65	0.480673	0.000833333	0.000771355	rs17032283	0.53869	0.00916667	0.0106878	1
rs9847657	ENSG00000134086.7	2.54e-53	0.480301	0.00416667	0.003852	rs7615764	0.512779	0.00833333	0.00876662	0.931428
rs34550475	ENSG00000186162.6	1.36e-65	0.480673	0.000833333	0.000771355	rs7615764	0.512779	0.00833333	0.00876662	1
rs9847657	ENSG00000134086.7	2.54e-53	0.480301	0.00416667	0.003852	rs9875081	0.526137	0.00583333	0.00647267	0.931428
rs34550475	ENSG00000186162.6	1.36e-65	0.480673	0.000833333	0.000771355	rs9875081	0.526137	0.00583333	0.00647267	1
rs9847657	ENSG00000134086.7	2.54e-53	0.480301	0.00416667	0.003852	rs56270432	0.505594	0.00583333	0.00596454	0.931428
rs34550475	ENSG00000186162.6	1.36e-65	0.480673	0.000833333	0.000771355	rs56270432	0.505594	0.00583333	0.00596454	1
rs9847657	ENSG00000134086.7	2.54e-53	0.480301	0.00416667	0.003852	rs56241637	0.529071	0.01	0.0112208	0.931428
rs34550475	ENSG00000186162.6	1.36e-65	0.480673	0.000833333	0.000771355	rs56241637	0.529071	0.01	0.0112208	1
rs9847657	ENSG00000134086.7	2.54e-53	0.480301	0.00416667	0.003852	rs35208474	0.520693	0.0075	0.00814233	0.931428
rs34550475	ENSG00000186162.6	1.36e-65	0.480673	0.000833333	0.000771355	rs35208474	0.520693	0.0075	0.00814233	1
rs9847657	ENSG00000134086.7	2.54e-53	0.480301	0.00416667	0.003852	rs7649243	0.508005	0.00666667	0.00688212	0.931428
rs34550475	ENSG00000186162.6	1.36e-65	0.480673	0.000833333	0.000771355	rs7649243	0.508005	0.00666667	0.00688212	1
rs9847657	ENSG00000134086.7	2.54e-53	0.480301	0.00416667	0.003852	rs7615646	0.526455	0.00666667	0.00740604	0.931428
rs34550475	ENSG00000186162.6	1.36e-65	0.480673	0.000833333	0.000771355	rs7615646	0.526455	0.00666667	0.00740604	1
rs9847657	ENSG00000134086.7	2.54e-53	0.480301	0.00416667	0.003852	rs4501095	0.539953	0.00583333	0.0068396	0.931428
rs34550475	ENSG00000186162.6	1.36e-65	0.480673	0.000833333	0.000771355	rs4501095	0.539953	0.00583333	0.0068396	1
rs9847657	ENSG00000134086.7	2.54e-53	0.480301	0.00416667	0.003852	rs147264450	0.511845	0.01	0.0104802	0.931428
rs34550475	ENSG00000186162.6	1.36e-65	0.480673	0.000833333	0.000771355	rs147264450	0.511845	0.01	0.0104802	1
rs9847657	ENSG00000134086.7	2.54e-53	0.480301	0.00416667	0.003852	rs201535479	0.532852	0.00583333	0.00664833	0.931428
rs34550475	ENSG00000186162.6	1.36e-65	0.480673	0.000833333	0.000771355	rs201535479	0.532852	0.00583333	0.00664833	1
rs9847657	ENSG00000134086.7	2.54e-53	0.480301	0.00416667	0.003852	rs56276708	0.534524	0.00833333	0.00955767	0.931428
rs34550475	ENSG00000186162.6	1.36e-65	0.480673	0.000833333	0.000771355	rs56276708	0.534524	0.00833333	0.00955767	1
rs9847657	ENSG00000134086.7	2.54e-53	0.480301	0.00416667	0.003852	rs6802535	0.52902	0.00916667	0.0102847	0.931428
rs34550475	ENSG00000186162.6	1.36e-65	0.480673	0.000833333	0.000771355	rs6802535	0.52902	0.00916667	0.0102847	1
rs9847657	ENSG00000134086.7	2.54e-53	0.480301	0.00416667	0.003852	rs112847840	0.500734	0.00666667	0.00668615	0.931428
rs34550475	ENSG00000186162.6	1.36e-65	0.480673	0.000833333	0.000771355	rs112847840	0.500734	0.00666667	0.00668615	1
rs9847657	ENSG00000134086.7	2.54e-53	0.480301	0.00416667	0.003852	rs722509	0.502546	0.0183333	0.0185176	0.931428
rs34550475	ENSG00000186162.6	1.36e-65	0.480673	0.000833333	0.000771355	rs722509	0.502546	0.0183333	0.0185176	1
rs9847657	ENSG00000134086.7	2.54e-53	0.480301	0.00416667	0.003852	rs140245580	0.525542	0.0133333	0.0147478	0.931428
rs34550475	ENSG00000186162.6	1.36e-65	0.480673	0.000833333	0.000771355	rs140245580	0.525542	0.0133333	0.0147478	1
rs9847657	ENSG00000134086.7	2.54e-53	0.480301	0.00416667	0.003852	rs9820598	0.500584	0.00833333	0.00835265	0.931428
rs34550475	ENSG00000186162.6	1.36e-65	0.480673	0.000833333	0.000771355	rs9820598	0.500584	0.00833333	0.00835265	1
rs9847657	ENSG00000134086.7	2.54e-53	0.480301	0.00416667	0.003852	rs112820708	0.531869	0.0133333	0.0151213	0.931428
rs34550475	ENSG00000186162.6	1.36e-65	0.480673	0.000833333	0.000771355	rs112820708	0.531869	0.0133333	0.0151213	1
rs9847657	ENSG00000134086.7	2.54e-53	0.480301	0.00416667	0.003852	rs6805869	0.534995	0.0075	0.00861912	0.931428
rs34550475	ENSG00000186162.6	1.36e-65	0.480673	0.000833333	0.000771355	rs6805869	0.534995	0.0075	0.00861912	1
rs9847657	ENSG00000134086.7	2.54e-53	0.480301	0.00416667	0.003852	rs4269070	0.51263	0.00916667	0.00963719	0.931428
rs34550475	ENSG00000186162.6	1.36e-65	0.480673	0.000833333	0.000771355	rs4269070	0.51263	0.00916667	0.00963719	1
rs9847657	ENSG00000134086.7	2.54e-53	0.480301	0.00416667	0.003852	rs12152520	0.500212	0.0191667	0.0191826	0.931428
rs34550475	ENSG00000186162.6	1.36e-65	0.480673	0.000833333	0.000771355	rs12152520	0.500212	0.0191667	0.0191826	1
rs9847657	ENSG00000134086.7	2.54e-53	0.480301	0.00416667	0.003852	rs11926481	0.501865	0.00583333	0.00587675	0.931428
rs34550475	ENSG00000186162.6	1.36e-65	0.480673	0.000833333	0.000771355	rs11926481	0.501865	0.00583333	0.00587675	1
rs9847657	ENSG00000134086.7	2.54e-53	0.480301	0.00416667	0.003852	rs67569278	0.511165	0.0491667	0.0512973	0.931428
rs34550475	ENSG00000186162.6	1.36e-65	0.480673	0.000833333	0.000771355	rs67569278	0.511165	0.0491667	0.0512973	1
rs9847657	ENSG00000134086.7	2.54e-53	0.480301	0.00416667	0.003852	rs7652935	0.515357	0.01	0.010627	0.931428
rs34550475	ENSG00000186162.6	1.36e-65	0.480673	0.000833333	0.000771355	rs7652935	0.515357	0.01	0.010627	1
rs9847657	ENSG00000134086.7	2.54e-53	0.480301	0.00416667	0.003852	rs112755110	0.535984	0.01	0.0115331	0.931428
rs34550475	ENSG00000186162.6	1.36e-65	0.480673	0.000833333	0.000771355	rs112755110	0.535984	0.01	0.0115331	1
rs9847657	ENSG00000134086.7	2.54e-53	0.480301	0.00416667	0.003852	rs67134728	0.52937	0.00833333	0.00936369	0.931428
rs34550475	ENSG00000186162.6	1.36e-65	0.480673	0.000833333	0.000771355	rs67134728	0.52937	0.00833333	0.00936369	1
rs9847657	ENSG00000134086.7	2.54e-53	0.480301	0.00416667	0.003852	rs112932217	0.541764	0.0075	0.008855	0.931428
rs34550475	ENSG00000186162.6	1.36e-65	0.480673	0.000833333	0.000771355	rs112932217	0.541764	0.0075	0.008855	1
rs9847657	ENSG00000134086.7	2.54e-53	0.480301	0.00416667	0.003852	rs41520445	0.502892	0.00666667	0.00674371	0.931428
rs34550475	ENSG00000186162.6	1.36e-65	0.480673	0.000833333	0.000771355	rs41520445	0.502892	0.00666667	0.00674371	1
rs9847657	ENSG00000134086.7	2.54e-53	0.480301	0.00416667	0.003852	rs144062140	0.517919	0.01	0.0107354	0.931428
rs34550475	ENSG00000186162.6	1.36e-65	0.480673	0.000833333	0.000771355	rs144062140	0.517919	0.01	0.0107354	1
rs9847657	ENSG00000134086.7	2.54e-53	0.480301	0.00416667	0.003852	rs17032396	0.528835	0.00666667	0.00747656	0.931428
rs34550475	ENSG00000186162.6	1.36e-65	0.480673	0.000833333	0.000771355	rs17032396	0.528835	0.00666667	0.00747656	1
rs9847657	ENSG00000134086.7	2.54e-53	0.480301	0.00416667	0.003852	rs115331527	0.52146	0.00666667	0.00726025	0.931428
rs34550475	ENSG00000186162.6	1.36e-65	0.480673	0.000833333	0.000771355	rs115331527	0.52146	0.00666667	0.00726025	1
rs9847657	ENSG00000134086.7	2.54e-53	0.480301	0.00416667	0.003852	rs59487785	0.514518	0.0075	0.00794499	0.931428
rs34550475	ENSG00000186162.6	1.36e-65	0.480673	0.000833333	0.000771355	rs59487785	0.514518	0.0075	0.00794499	1
rs9847657	ENSG00000134086.7	2.54e-53	0.480301	0.00416667	0.003852	rs17032414	0.510761	0.00583333	0.00608839	0.931428
rs34550475	ENSG00000186162.6	1.36e-65	0.480673	0.000833333	0.000771355	rs17032414	0.510761	0.00583333	0.00608839	1
rs9847657	ENSG00000134086.7	2.54e-53	0.480301	0.00416667	0.003852	rs66597916	0.544285	0.00583333	0.00695916	0.868724
rs9847657	ENSG00000134086.7	2.54e-53	0.480301	0.00416667	0.003852	rs73024591	0.516085	0.0158333	0.0168681	0.868724
rs2600271	ENSG00000157152.12	0	0.498148	0.00416667	0.00413605	rs77116964	0.511392	0.0266667	0.0278754	1
rs2600271	ENSG00000157152.12	0	0.498148	0.00416667	0.00413605	rs2923857	0.525397	0.0258333	0.0285193	1
rs2600271	ENSG00000157152.12	0	0.498148	0.00416667	0.00413605	rs2600235	0.522222	0.0325	0.0354161	1
rs2600271	ENSG00000157152.12	0	0.498148	0.00416667	0.00413605	rs2623879	0.514659	0.00833333	0.00883227	1
rs2600271	ENSG00000157152.12	0	0.498148	0.00416667	0.00413605	rs10708432	0.50643	0.00916667	0.00940324	0.87027
rs2600271	ENSG00000157152.12	0	0.498148	0.00416667	0.00413605	rs387152	0.502142	0.0133333	0.0134465	0.87027
rs2600271	ENSG00000157152.12	0	0.498148	0.00416667	0.00413605	rs373827	0.505946	0.00666667	0.00682603	1
rs2600271	ENSG00000157152.12	0	0.498148	0.00416667	0.00413605	rs454615	0.508027	0.0075	0.00774285	1
rs2600271	ENSG00000157152.12	0	0.498148	0.00416667	0.00413605	rs307558	0.505741	0.00583333	0.00596804	0.87027
rs160211	ENSG00000157150.4	1.41e-59	0.496796	0.0025	0.00246825	rs308973	0.511783	0.00583333	0.00611319	1
rs160211	ENSG00000157150.4	1.41e-59	0.496796	0.0025	0.00246825	rs407610	0.523006	0.00666667	0.00730504	1
rs160211	ENSG00000157150.4	1.41e-59	0.496796	0.0025	0.00246825	rs307603	0.508748	0.00583333	0.00603983	0.807626
rs160211	ENSG00000157150.4	1.41e-59	0.496796	0.0025	0.00246825	rs160212	0.509261	0.00583333	0.00605217	1
rs160211	ENSG00000157150.4	1.41e-59	0.496796	0.0025	0.00246825	rs160214	0.508627	0.0075	0.00776129	0.807626
rs160211	ENSG00000157150.4	1.41e-59	0.496796	0.0025	0.00246825	rs308953	0.53108	0.00916667	0.0103692	0.942105
rs160211	ENSG00000157150.4	1.41e-59	0.496796	0.0025	0.00246825	rs11328894	0.505972	0.0075	0.00767993	0.942105
rs160211	ENSG00000157150.4	1.41e-59	0.496796	0.0025	0.00246825	rs310764	0.530881	0.0266667	0.030072	0.942105
rs160211	ENSG00000157150.4	1.41e-59	0.496796	0.0025	0.00246825	rs310765	0.531302	0.0133333	0.0150874	0.942105
rs4034942	ENSG00000144712.7	2.84e-121	0.483075	0.00166667	0.0015577	rs12629892	0.537726	0.0075	0.00871348	0.915662
rs4034942	ENSG00000144712.7	2.84e-121	0.483075	0.00166667	0.0015577	rs7612317	0.5116	0.06	0.0626715	1
rs4034942	ENSG00000144712.7	2.84e-121	0.483075	0.00166667	0.0015577	rs7624060	0.523929	0.00833333	0.00916337	1
rs4034942	ENSG00000144712.7	2.84e-121	0.483075	0.00166667	0.0015577	rs9865624	0.51385	0.00666667	0.00704386	0.821004
rs4034942	ENSG00000144712.7	2.84e-121	0.483075	0.00166667	0.0015577	rs9883561	0.543419	0.00583333	0.0069351	0.821004
rs4034942	ENSG00000144712.7	2.84e-121	0.483075	0.00166667	0.0015577	rs34135125	0.506495	0.0116667	0.0119701	0.839671
rs4034942	ENSG00000144712.7	2.84e-121	0.483075	0.00166667	0.0015577	rs9872103	0.52129	0.01	0.0108798	0.839671
rs4034942	ENSG00000144712.7	2.84e-121	0.483075	0.00166667	0.0015577	rs7617940	0.512	0.0108333	0.0113601	0.784526
rs4034942	ENSG00000144712.7	2.84e-121	0.483075	0.00166667	0.0015577	rs9822382	0.50327	0.00583333	0.00590969	0.821004
rs4034942	ENSG00000144712.7	2.84e-121	0.483075	0.00166667	0.0015577	rs9881832	0.511832	0.0183333	0.019205	1
rs4034942	ENSG00000144712.7	2.84e-121	0.483075	0.00166667	0.0015577	rs6799179	0.524699	0.0325	0.0357569	0.821004
rs4034942	ENSG00000144712.7	2.84e-121	0.483075	0.00166667	0.0015577	rs13085726	0.516865	0.00583333	0.00623806	1
rs4034942	ENSG00000144712.7	2.84e-121	0.483075	0.00166667	0.0015577	rs11400642	0.517274	0.01	0.010708	0.821004
rs4034942	ENSG00000144712.7	2.84e-121	0.483075	0.00166667	0.0015577	rs9874893	0.502299	0.0116667	0.0117732	0.978921
rs4034942	ENSG00000144712.7	2.84e-121	0.483075	0.00166667	0.0015577	rs12631514	0.509748	0.0758333	0.0786121	1
rs4034942	ENSG00000144712.7	2.84e-121	0.483075	0.00166667	0.0015577	rs34754002	0.515447	0.0125	0.0132864	1
rs4034942	ENSG00000144712.7	2.84e-121	0.483075	0.00166667	0.0015577	rs55692304	0.531041	0.0258333	0.0291536	0.937473
rs4034942	ENSG00000144712.7	2.84e-121	0.483075	0.00166667	0.0015577	rs71630832	0.521556	0.015	0.0163296	0.937473
rs4034942	ENSG00000144712.7	2.84e-121	0.483075	0.00166667	0.0015577	rs11344603	0.503162	0.0508333	0.0514471	0.766691
rs4034942	ENSG00000144712.7	2.84e-121	0.483075	0.00166667	0.0015577	rs9809596	0.5344	0.0166667	0.0190824	0.937473
rs4034942	ENSG00000144712.7	2.84e-121	0.483075	0.00166667	0.0015577	rs9870269	0.515862	0.00583333	0.00621321	0.760853
rs4034942	ENSG00000144712.7	2.84e-121	0.483075	0.00166667	0.0015577	rs9870433	0.535419	0.0133333	0.0153352	0.760853
rs4034942	ENSG00000144712.7	2.84e-121	0.483075	0.00166667	0.0015577	rs731646	0.506436	0.03	0.0307583	0.978921
rs4034942	ENSG00000144712.7	2.84e-121	0.483075	0.00166667	0.0015577	rs3732675	0.535324	0.185	0.207296	0.83967
rs4034942	ENSG00000144712.7	2.84e-121	0.483075	0.00166667	0.0015577	rs3732678	0.514361	0.116667	0.12272	0.760853
rs56357080	ENSG00000272263.1	8.67e-38	0.485862	0.000833333	0.000787537	rs80275058	0.514806	0.0116667	0.0123699	0.902726
rs56357080	ENSG00000272263.1	8.67e-38	0.485862	0.000833333	0.000787537	rs73815704	0.540262	0.0108333	0.0127067	0.903591
rs56357080	ENSG00000272263.1	8.67e-38	0.485862	0.000833333	0.000787537	rs11914341	0.532257	0.0108333	0.0123091	1
rs56357080	ENSG00000272263.1	8.67e-38	0.485862	0.000833333	0.000787537	rs199795205	0.501702	0.00583333	0.00587294	0.951087
rs56357080	ENSG00000272263.1	8.67e-38	0.485862	0.000833333	0.000787537	rs9814191	0.54569	0.0116667	0.0139805	1
rs56357080	ENSG00000272263.1	8.67e-38	0.485862	0.000833333	0.000787537	rs145605538	0.506711	0.0233333	0.023953	1
rs56357080	ENSG00000272263.1	8.67e-38	0.485862	0.000833333	0.000787537	rs56204642	0.510023	0.00583333	0.00607053	1
rs56357080	ENSG00000272263.1	8.67e-38	0.485862	0.000833333	0.000787537	rs28609910	0.52087	0.00583333	0.00633828	1
rs56357080	ENSG00000272263.1	8.67e-38	0.485862	0.000833333	0.000787537	rs3732683	0.524177	0.00583333	0.00642232	1
rs56357080	ENSG00000272263.1	8.67e-38	0.485862	0.000833333	0.000787537	rs2290312	0.527834	0.00666667	0.0074468	1
rs56357080	ENSG00000272263.1	8.67e-38	0.485862	0.000833333	0.000787537	rs3901334	0.523565	0.00666667	0.00732132	1
rs56357080	ENSG00000272263.1	8.67e-38	0.485862	0.000833333	0.000787537	rs3217618	0.52158	0.0291667	0.0317145	1
rs56357080	ENSG00000272263.1	8.67e-38	0.485862	0.000833333	0.000787537	rs7627602	0.502515	0.0108333	0.0109417	1
rs56357080	ENSG00000272263.1	8.67e-38	0.485862	0.000833333	0.000787537	rs3773307	0.513007	0.0433333	0.0455427	1
rs56357080	ENSG00000272263.1	8.67e-38	0.485862	0.000833333	0.000787537	rs9829377	0.515257	0.00833333	0.00885326	1
rs56357080	ENSG00000272263.1	8.67e-38	0.485862	0.000833333	0.000787537	rs9310411	0.504214	0.0433333	0.0440375	1
rs56357080	ENSG00000272263.1	8.67e-38	0.485862	0.000833333	0.000787537	rs7651858	0.519608	0.0075	0.00810729	1
rs56357080	ENSG00000272263.1	8.67e-38	0.485862	0.000833333	0.000787537	rs56117899	0.512338	0.0108333	0.0113753	0.765908
rs56357080	ENSG00000272263.1	8.67e-38	0.485862	0.000833333	0.000787537	rs56120800	0.523452	0.00833333	0.00914602	0.765908
rs56357080	ENSG00000272263.1	8.67e-38	0.485862	0.000833333	0.000787537	rs1508758	0.528603	0.0108333	0.012132	0.765908
rs56357080	ENSG00000272263.1	8.67e-38	0.485862	0.000833333	0.000787537	rs66743773	0.517585	0.00666667	0.00714922	0.765908
rs56357080	ENSG00000272263.1	8.67e-38	0.485862	0.000833333	0.000787537	rs55640536	0.511823	0.0183333	0.0192043	0.765908
rs56357080	ENSG00000272263.1	8.67e-38	0.485862	0.000833333	0.000787537	rs9683102	0.516243	0.01	0.0106644	0.765908
rs56357080	ENSG00000272263.1	8.67e-38	0.485862	0.000833333	0.000787537	rs6795766	0.535641	0.01	0.0115174	1
rs2290194	ENSG00000163517.10	6.13e-17	0.498435	0.00416667	0.00414078	rs2733168	0.526024	0.00583333	0.00646974	0.82116
rs2290194	ENSG00000163517.10	6.13e-17	0.498435	0.00416667	0.00414078	rs1116048	0.519379	0.00583333	0.00630078	0.82116
rs6796929	ENSG00000206560.6	8.87e-35	0.496406	0.00166667	0.00164292	rs55928077	0.507682	0.01	0.0103089	0.894653
rs6796929	ENSG00000206560.6	8.87e-35	0.496406	0.00166667	0.00164292	rs66803844	0.501574	0.00583333	0.00586997	1
rs6796929	ENSG00000206560.6	8.87e-35	0.496406	0.00166667	0.00164292	rs2166760	0.515014	0.0125	0.0132637	1
rs6796929	ENSG00000206560.6	8.87e-35	0.496406	0.00166667	0.00164292	rs141410014	0.529613	0.00833333	0.00937276	0.894653
rs73147810	ENSG00000131374.10	9.59e-26	0.485782	0.000833333	0.000787286	rs11128821	0.511197	0.0441667	0.0460968	1
rs73147810	ENSG00000131374.10	9.59e-26	0.485782	0.000833333	0.000787286	rs11128822	0.505796	0.0758333	0.0774744	1
rs73147810	ENSG00000131374.10	9.59e-26	0.485782	0.000833333	0.000787286	rs17029242	0.528319	0.00833333	0.00932463	1
rs73147810	ENSG00000131374.10	9.59e-26	0.485782	0.000833333	0.000787286	rs73143799	0.516067	0.00583333	0.00621826	1
rs73147810	ENSG00000131374.10	9.59e-26	0.485782	0.000833333	0.000787286	rs17200781	0.502409	0.0108333	0.0109371	1
rs73147810	ENSG00000131374.10	9.59e-26	0.485782	0.000833333	0.000787286	rs61186520	0.51256	0.015	0.0157608	1
rs73147810	ENSG00000131374.10	9.59e-26	0.485782	0.000833333	0.000787286	rs145999197	0.524058	0.00583333	0.00641927	1
rs73147810	ENSG00000131374.10	9.59e-26	0.485782	0.000833333	0.000787286	rs56660137	0.515696	0.0108333	0.0115274	1
rs73147810	ENSG00000131374.10	9.59e-26	0.485782	0.000833333	0.000787286	rs73145818	0.508937	0.0125	0.0129491	1
rs73147810	ENSG00000131374.10	9.59e-26	0.485782	0.000833333	0.000787286	rs73145823	0.506569	0.00583333	0.00598772	1
rs73147810	ENSG00000131374.10	9.59e-26	0.485782	0.000833333	0.000787286	rs959774	0.503391	0.0158333	0.0160461	1
rs73147810	ENSG00000131374.10	9.59e-26	0.485782	0.000833333	0.000787286	rs10446414	0.506318	0.0341667	0.0350106	1
rs73147810	ENSG00000131374.10	9.59e-26	0.485782	0.000833333	0.000787286	rs7621978	0.513701	0.00666667	0.00703967	1
rs73147810	ENSG00000131374.10	9.59e-26	0.485782	0.000833333	0.000787286	rs115908789	0.53679	0.00583333	0.00675368	1
rs73147810	ENSG00000131374.10	9.59e-26	0.485782	0.000833333	0.000787286	rs17043439	0.517395	0.0308333	0.0329827	1
rs73147810	ENSG00000131374.10	9.59e-26	0.485782	0.000833333	0.000787286	rs17043444	0.502537	0.00583333	0.00589249	1
rs73147810	ENSG00000131374.10	9.59e-26	0.485782	0.000833333	0.000787286	rs73145867	0.505313	0.0175	0.0178692	1
rs73147810	ENSG00000131374.10	9.59e-26	0.485782	0.000833333	0.000787286	rs141270717	0.509049	0.0125	0.0129548	1
rs73147810	ENSG00000131374.10	9.59e-26	0.485782	0.000833333	0.000787286	rs147733631	0.520081	0.0458333	0.0494791	1
rs73147810	ENSG00000131374.10	9.59e-26	0.485782	0.000833333	0.000787286	rs73145883	0.524828	0.0108333	0.0119519	1
rs73147810	ENSG00000131374.10	9.59e-26	0.485782	0.000833333	0.000787286	rs58035365	0.514615	0.00666667	0.00706529	1
rs73147810	ENSG00000131374.10	9.59e-26	0.485782	0.000833333	0.000787286	rs145947123	0.516247	0.00666667	0.00711128	1
rs73147810	ENSG00000131374.10	9.59e-26	0.485782	0.000833333	0.000787286	rs73145900	0.510433	0.0075	0.00781715	1
rs73147810	ENSG00000131374.10	9.59e-26	0.485782	0.000833333	0.000787286	rs117107708	0.502217	0.0283333	0.0285785	1
rs73147810	ENSG00000131374.10	9.59e-26	0.485782	0.000833333	0.000787286	rs77688720	0.505294	0.00583333	0.00595743	1
rs73147810	ENSG00000131374.10	9.59e-26	0.485782	0.000833333	0.000787286	rs73156314	0.517615	0.00916667	0.00982955	1
rs73147810	ENSG00000131374.10	9.59e-26	0.485782	0.000833333	0.000787286	rs113319655	0.518583	0.00666667	0.00717763	1
rs73147810	ENSG00000131374.10	9.59e-26	0.485782	0.000833333	0.000787286	rs151075246	0.522921	0.0116667	0.0127734	1
rs73147810	ENSG00000131374.10	9.59e-26	0.485782	0.000833333	0.000787286	rs35161245	0.515444	0.01	0.0106307	1
rs73147810	ENSG00000131374.10	9.59e-26	0.485782	0.000833333	0.000787286	rs11915588	0.517821	0.00666667	0.00715594	1
rs73147810	ENSG00000131374.10	9.59e-26	0.485782	0.000833333	0.000787286	rs11922699	0.517715	0.00833333	0.00894004	1
rs73147810	ENSG00000131374.10	9.59e-26	0.485782	0.000833333	0.000787286	rs11922701	0.510533	0.01	0.0104259	1
rs73147810	ENSG00000131374.10	9.59e-26	0.485782	0.000833333	0.000787286	rs11915044	0.51287	0.00583333	0.00613967	1
rs73147810	ENSG00000131374.10	9.59e-26	0.485782	0.000833333	0.000787286	rs2348364	0.516532	0.00666667	0.00711934	1
rs73147810	ENSG00000131374.10	9.59e-26	0.485782	0.000833333	0.000787286	rs73156378	0.500445	0.00583333	0.00584368	1
rs73147810	ENSG00000131374.10	9.59e-26	0.485782	0.000833333	0.000787286	rs116602969	0.512875	0.01	0.0105231	1
rs73147810	ENSG00000131374.10	9.59e-26	0.485782	0.000833333	0.000787286	rs17043579	0.511603	0.00666667	0.00698123	1
rs73147810	ENSG00000131374.10	9.59e-26	0.485782	0.000833333	0.000787286	rs73158011	0.535781	0.00833333	0.00960563	1
rs73147810	ENSG00000131374.10	9.59e-26	0.485782	0.000833333	0.000787286	rs1596863	0.50012	0.00666667	0.00666985	1
rs73147810	ENSG00000131374.10	9.59e-26	0.485782	0.000833333	0.000787286	rs147629278	0.513331	0.0166667	0.0175637	1
rs73147810	ENSG00000131374.10	9.59e-26	0.485782	0.000833333	0.000787286	rs6767839	0.5263	0.00666667	0.00740147	1
rs73147810	ENSG00000131374.10	9.59e-26	0.485782	0.000833333	0.000787286	rs143179119	0.513632	0.01	0.0105546	1
rs73147810	ENSG00000131374.10	9.59e-26	0.485782	0.000833333	0.000787286	rs143240285	0.532378	0.0116667	0.0132608	1
rs73147810	ENSG00000131374.10	9.59e-26	0.485782	0.000833333	0.000787286	rs1823099	0.52356	0.00583333	0.00640657	1
rs73147810	ENSG00000131374.10	9.59e-26	0.485782	0.000833333	0.000787286	rs111574067	0.515476	0.0116667	0.0124027	1
rs73147810	ENSG00000131374.10	9.59e-26	0.485782	0.000833333	0.000787286	rs200718615	0.500878	0.00583333	0.00585373	1
rs73147810	ENSG00000131374.10	9.59e-26	0.485782	0.000833333	0.000787286	rs79963120	0.509746	0.00583333	0.00606385	1
rs73147810	ENSG00000131374.10	9.59e-26	0.485782	0.000833333	0.000787286	rs73161453	0.53863	0.00916667	0.0106853	1
rs73147810	ENSG00000131374.10	9.59e-26	0.485782	0.000833333	0.000787286	rs142658769	0.501287	0.0158333	0.0159137	1
rs73147810	ENSG00000131374.10	9.59e-26	0.485782	0.000833333	0.000787286	rs11922177	0.506657	0.0075	0.00770084	1
rs73147810	ENSG00000131374.10	9.59e-26	0.485782	0.000833333	0.000787286	rs6795454	0.542204	0.0108333	0.0128052	1
rs73147810	ENSG00000131374.10	9.59e-26	0.485782	0.000833333	0.000787286	rs60909298	0.517405	0.00666667	0.0071441	1
rs73147810	ENSG00000131374.10	9.59e-26	0.485782	0.000833333	0.000787286	rs2881803	0.511627	0.00666667	0.00698189	1
rs73147810	ENSG00000131374.10	9.59e-26	0.485782	0.000833333	0.000787286	rs73153017	0.503583	0.0333333	0.0337982	1
rs73147810	ENSG00000131374.10	9.59e-26	0.485782	0.000833333	0.000787286	rs6804323	0.510217	0.00583333	0.00607522	1
rs372985	ENSG00000272511.1	3.33e-25	0.482319	0.000833333	0.000776454	rs9873725	0.508245	0.00666667	0.00688869	1
rs372985	ENSG00000272511.1	3.33e-25	0.482319	0.000833333	0.000776454	rs427233	0.522095	0.0258333	0.0281548	0.877776
rs2036428	ENSG00000179796.7	3.86e-12	0.493668	0.000833333	0.000812509	rs10510576	0.502322	0.00583333	0.00588744	0.832379
rs2036428	ENSG00000179796.7	3.86e-12	0.493668	0.000833333	0.000812509	rs62250197	0.524312	0.0108333	0.0119275	0.832379
rs2036428	ENSG00000179796.7	3.86e-12	0.493668	0.000833333	0.000812509	rs11719770	0.504629	0.00833333	0.00848775	0.832379
rs2036428	ENSG00000179796.7	3.86e-12	0.493668	0.000833333	0.000812509	rs62250201	0.516097	0.0125	0.0133205	0.832379
rs2036428	ENSG00000179796.7	3.86e-12	0.493668	0.000833333	0.000812509	rs973603	0.532608	0.00666667	0.00758981	0.832379
rs2036428	ENSG00000179796.7	3.86e-12	0.493668	0.000833333	0.000812509	rs17018155	0.503501	0.00583333	0.00591512	1
rs2036428	ENSG00000179796.7	3.86e-12	0.493668	0.000833333	0.000812509	rs17018167	0.510139	0.00583333	0.00607334	1
rs2036428	ENSG00000179796.7	3.86e-12	0.493668	0.000833333	0.000812509	rs62248503	0.506432	0.015	0.0153849	0.832379
rs2036428	ENSG00000179796.7	3.86e-12	0.493668	0.000833333	0.000812509	rs113011948	0.540804	0.0158333	0.0185949	0.832379
rs2036428	ENSG00000179796.7	3.86e-12	0.493668	0.000833333	0.000812509	rs11709842	0.510624	0.00666667	0.00695411	0.832379
rs2036428	ENSG00000179796.7	3.86e-12	0.493668	0.000833333	0.000812509	rs2036430	0.513441	0.00916667	0.00966824	1
rs6792198	ENSG00000213846.3	3.53e-30	0.48296	0	0	rs3913109	0.507744	0.0125	0.0128882	0.816919
rs6792198	ENSG00000213846.3	3.53e-30	0.48296	0	0	rs6551218	0.510381	0.00666667	0.0069474	0.921867
rs6792198	ENSG00000213846.3	3.53e-30	0.48296	0	0	rs10629784	0.521179	0.01	0.010875	0.921867
rs62235533	ENSG00000203652.3	9.09e-115	0.499983	0.0025	0.00249983	rs1449294	0.514143	0.0075	0.00793318	0.872664
rs62235533	ENSG00000203652.3	9.09e-115	0.499983	0.0025	0.00249983	rs79920228	0.50311	0.00916667	0.00928036	0.938124
rs62235533	ENSG00000203652.3	9.09e-115	0.499983	0.0025	0.00249983	rs144949250	0.502813	0.00666667	0.0067416	0.856102
rs62235533	ENSG00000203652.3	9.09e-115	0.499983	0.0025	0.00249983	rs202035648	0.514947	0.02	0.0212065	0.90945
rs62235533	ENSG00000203652.3	9.09e-115	0.499983	0.0025	0.00249983	rs35588517	0.514243	0.0075	0.00793632	0.843566
rs62235533	ENSG00000203652.3	9.09e-115	0.499983	0.0025	0.00249983	rs62235532	0.525286	0.00833333	0.00921291	0.843566
rs62235533	ENSG00000203652.3	9.09e-115	0.499983	0.0025	0.00249983	rs6767596	0.511434	0.0116667	0.0122061	0.935672
rs62235533	ENSG00000203652.3	9.09e-115	0.499983	0.0025	0.00249983	rs2371909	0.504262	0.00666667	0.00678052	1
rs62235533	ENSG00000203652.3	9.09e-115	0.499983	0.0025	0.00249983	rs9790009	0.503912	0.0116667	0.0118485	0.848842
rs62235533	ENSG00000203652.3	9.09e-115	0.499983	0.0025	0.00249983	rs755442	0.506197	0.035	0.035847	0.967636
rs62235533	ENSG00000203652.3	9.09e-115	0.499983	0.0025	0.00249983	rs11129374	0.532906	0.0158333	0.018024	0.876321
rs62235533	ENSG00000203652.3	9.09e-115	0.499983	0.0025	0.00249983	rs10865829	0.508128	0.0266667	0.0275237	0.773846
rs62235533	ENSG00000203652.3	9.09e-115	0.499983	0.0025	0.00249983	rs55920068	0.513749	0.0191667	0.0202286	0.935593
rs62235533	ENSG00000203652.3	9.09e-115	0.499983	0.0025	0.00249983	rs6549965	0.506155	0.00583333	0.00597788	0.848799
rs62235533	ENSG00000203652.3	9.09e-115	0.499983	0.0025	0.00249983	rs148637920	0.518997	0.0425	0.0457036	0.871421
rs62235533	ENSG00000203652.3	9.09e-115	0.499983	0.0025	0.00249983	rs71884059	0.503198	0.0125	0.0126589	0.871421
rs62235533	ENSG00000203652.3	9.09e-115	0.499983	0.0025	0.00249983	rs78945458	0.51083	0.0175	0.0182607	0.871421
rs62235533	ENSG00000203652.3	9.09e-115	0.499983	0.0025	0.00249983	rs5847611	0.516708	0.0125	0.0133528	0.871421
rs62235533	ENSG00000203652.3	9.09e-115	0.499983	0.0025	0.00249983	rs35167390	0.522047	0.00583333	0.00636805	0.871421
rs62235533	ENSG00000203652.3	9.09e-115	0.499983	0.0025	0.00249983	rs62237188	0.519754	0.0108333	0.0117141	0.871421
rs62235533	ENSG00000203652.3	9.09e-115	0.499983	0.0025	0.00249983	rs149551912	0.504094	0.0166667	0.0169372	0.840492
rs7609559	ENSG00000236732.1	8.85e-136	0.497108	0.0025	0.00247131	rs7642090	0.5236	0.01	0.0109799	1
rs7609559	ENSG00000236732.1	8.85e-136	0.497108	0.0025	0.00247131	rs7622177	0.511913	0.0266667	0.0279321	1
rs7609559	ENSG00000236732.1	8.85e-136	0.497108	0.0025	0.00247131	rs7648515	0.501335	0.0116667	0.0117284	1
rs7609559	ENSG00000236732.1	8.85e-136	0.497108	0.0025	0.00247131	rs2305361	0.53221	0.0075	0.00852404	1
rs7609559	ENSG00000236732.1	8.85e-136	0.497108	0.0025	0.00247131	rs35285004	0.527126	0.00583333	0.00649822	1
rs7609559	ENSG00000236732.1	8.85e-136	0.497108	0.0025	0.00247131	rs34730555	0.514094	0.0133333	0.0140959	1
rs7609559	ENSG00000236732.1	8.85e-136	0.497108	0.0025	0.00247131	rs34711724	0.513798	0.00583333	0.00616238	1
rs7609559	ENSG00000236732.1	8.85e-136	0.497108	0.0025	0.00247131	rs11129499	0.516959	0.03	0.032039	1
rs7609559	ENSG00000236732.1	8.85e-136	0.497108	0.0025	0.00247131	rs13100745	0.528224	0.0108333	0.0121138	1
rs7609559	ENSG00000236732.1	8.85e-136	0.497108	0.0025	0.00247131	rs6788436	0.517706	0.01	0.0107264	1
rs7609559	ENSG00000236732.1	8.85e-136	0.497108	0.0025	0.00247131	rs6791603	0.501854	0.0558333	0.0562255	0.774533
rs7609559	ENSG00000236732.1	8.85e-136	0.497108	0.0025	0.00247131	rs9839305	0.502873	0.00833333	0.00842884	0.952857
rs7609559	ENSG00000236732.1	8.85e-136	0.497108	0.0025	0.00247131	rs66608122	0.521947	0.0166667	0.0181692	0.810337
rs114953172	ENSG00000182973.14	0.167571	0.496131	0.00333333	0.00328231	rs112661939	0.514006	0.00583333	0.00616749	1
rs114953172	ENSG00000182973.14	0.167571	0.496131	0.00333333	0.00328231	rs141357132	0.518152	0.00583333	0.00627007	1
rs114953172	ENSG00000182973.14	0.167571	0.496131	0.00333333	0.00328231	rs72852038	0.505036	0.00583333	0.00595132	1
rs114953172	ENSG00000182973.14	0.167571	0.496131	0.00333333	0.00328231	rs2007236	0.538041	0.00916667	0.0106603	1
rs114953172	ENSG00000182973.14	0.167571	0.496131	0.00333333	0.00328231	rs115374328	0.520943	0.0075	0.0081504	1
rs114953172	ENSG00000182973.14	0.167571	0.496131	0.00333333	0.00328231	rs72853060	0.511606	0.00583333	0.00610888	1
rs114953172	ENSG00000182973.14	0.167571	0.496131	0.00333333	0.00328231	rs7616246	0.502154	0.00916667	0.00924526	1
rs114953172	ENSG00000182973.14	0.167571	0.496131	0.00333333	0.00328231	rs111812211	0.501593	0.01	0.0100633	1
rs6800137	ENSG00000172995.12	3.52e-52	0.479853	0.0025	0.00230678	rs1523046	0.527115	0.00666667	0.00742553	0.832636
rs6800137	ENSG00000172995.12	3.52e-52	0.479853	0.0025	0.00230678	rs7612855	0.515625	0.00666667	0.00709371	0.873934
rs6800137	ENSG00000172995.12	3.52e-52	0.479853	0.0025	0.00230678	rs35991121	0.520426	0.00916667	0.00993977	0.844214
rs6800137	ENSG00000172995.12	3.52e-52	0.479853	0.0025	0.00230678	rs1523041	0.512713	0.00583333	0.00613585	0.85436
rs6800137	ENSG00000172995.12	3.52e-52	0.479853	0.0025	0.00230678	rs6801949	0.503155	0.00666667	0.00675076	0.978709
rs73828877	ENSG00000144681.6	8.91e-47	0.489038	0.00333333	0.00319076	rs56006618	0.50221	0.00583333	0.00588482	1
rs73828877	ENSG00000144681.6	8.91e-47	0.489038	0.00333333	0.00319076	rs57930526	0.517505	0.0191667	0.0205289	1
rs73828877	ENSG00000144681.6	8.91e-47	0.489038	0.00333333	0.00319076	rs112766131	0.503855	0.0941667	0.0954904	0.850946
rs73828877	ENSG00000144681.6	8.91e-47	0.489038	0.00333333	0.00319076	rs73052248	0.508238	0.250833	0.257077	1
rs73828877	ENSG00000144681.6	8.91e-47	0.489038	0.00333333	0.00319076	rs73052252	0.50608	0.0533333	0.0545747	1
rs73828877	ENSG00000144681.6	8.91e-47	0.489038	0.00333333	0.00319076	rs76106538	0.510334	0.0075	0.00781409	0.850946
rs73828877	ENSG00000144681.6	8.91e-47	0.489038	0.00333333	0.00319076	rs58303436	0.517312	0.0225	0.0240751	1
rs73828877	ENSG00000144681.6	8.91e-47	0.489038	0.00333333	0.00319076	rs12636967	0.513272	0.0108333	0.0114174	1
rs73828877	ENSG00000144681.6	8.91e-47	0.489038	0.00333333	0.00319076	rs12631541	0.507311	0.00666667	0.00686317	1
rs73828877	ENSG00000144681.6	8.91e-47	0.489038	0.00333333	0.00319076	rs79287010	0.512571	0.0116667	0.012261	0.850946
rs73828877	ENSG00000144681.6	8.91e-47	0.489038	0.00333333	0.00319076	rs10681235	0.502104	0.00833333	0.00840319	0.969973
rs73828877	ENSG00000144681.6	8.91e-47	0.489038	0.00333333	0.00319076	rs73063829	0.543581	0.0075	0.0089195	0.862916
rs2685080	ENSG00000236411.1	9.7e-144	0.493334	0.00166667	0.00162288	rs2844397	0.511335	0.00833333	0.00871655	0.775566
rs2236630	ENSG00000008226.15	7.53e-34	0.499341	0.0025	0.00249343	rs7625806	0.531229	0.0458333	0.0516249	0.894763
rs2236630	ENSG00000008226.15	7.53e-34	0.499341	0.0025	0.00249343	rs7616776	0.517531	0.02	0.0214223	0.795403
rs2236630	ENSG00000008226.15	7.53e-34	0.499341	0.0025	0.00249343	rs12715305	0.512491	0.0166667	0.0175058	0.958385
rs2236630	ENSG00000008226.15	7.53e-34	0.499341	0.0025	0.00249343	rs6774304	0.513976	0.0125	0.0132094	0.817234
rs2236630	ENSG00000008226.15	7.53e-34	0.499341	0.0025	0.00249343	rs9311177	0.508123	0.0108333	0.0111871	0.978923
rs2236630	ENSG00000008226.15	7.53e-34	0.499341	0.0025	0.00249343	rs3845953	0.503889	0.00583333	0.00592425	0.817234
rs3895682	ENSG00000187091.9	1.53e-28	0.495588	0.0025	0.00245637	rs60279066	0.515077	0.0108333	0.0114992	1
rs3895682	ENSG00000187091.9	1.53e-28	0.495588	0.0025	0.00245637	rs7630340	0.522697	0.0158333	0.0173131	1
rs2236630	ENSG00000008226.15	7.53e-34	0.499341	0.0025	0.00249343	rs2886182	0.514169	0.00583333	0.0061715	0.918849
rs3895682	ENSG00000187091.9	1.53e-28	0.495588	0.0025	0.00245637	rs7639061	0.506057	0.0075	0.00768253	1
rs3895682	ENSG00000187091.9	1.53e-28	0.495588	0.0025	0.00245637	rs11914857	0.504505	0.015	0.0152686	1
rs2236630	ENSG00000008226.15	7.53e-34	0.499341	0.0025	0.00249343	rs6599145	0.537435	0.0133333	0.0154581	0.839676
rs2236630	ENSG00000008226.15	7.53e-34	0.499341	0.0025	0.00249343	rs2364809	0.501202	0.09	0.0903945	0.821012
rs2236630	ENSG00000008226.15	7.53e-34	0.499341	0.0025	0.00249343	rs3792521	0.512839	0.0116667	0.0122741	1
rs2236630	ENSG00000008226.15	7.53e-34	0.499341	0.0025	0.00249343	rs13073387	0.524817	0.01	0.011033	0.839676
rs3895682	ENSG00000187091.9	1.53e-28	0.495588	0.0025	0.00245637	rs7652538	0.518613	0.00666667	0.00717851	1
rs2236630	ENSG00000008226.15	7.53e-34	0.499341	0.0025	0.00249343	rs9866441	0.508411	0.00916667	0.00947736	0.839676
rs2236630	ENSG00000008226.15	7.53e-34	0.499341	0.0025	0.00249343	rs13066673	0.510173	0.00666667	0.00694166	0.821012
rs2236630	ENSG00000008226.15	7.53e-34	0.499341	0.0025	0.00249343	rs13066674	0.519904	0.01	0.0108202	0.821012
rs2236630	ENSG00000008226.15	7.53e-34	0.499341	0.0025	0.00249343	rs11405492	0.524859	0.00583333	0.0064398	0.821012
rs3895682	ENSG00000187091.9	1.53e-28	0.495588	0.0025	0.00245637	rs11927288	0.510394	0.0141667	0.0147593	1
rs3895682	ENSG00000187091.9	1.53e-28	0.495588	0.0025	0.00245637	rs145434563	0.518401	0.0408333	0.043817	1
rs2236630	ENSG00000008226.15	7.53e-34	0.499341	0.0025	0.00249343	rs9756548	0.537292	0.00916667	0.0106285	1
rs2236630	ENSG00000008226.15	7.53e-34	0.499341	0.0025	0.00249343	rs9755284	0.511344	0.00666667	0.00697403	1
rs2236630	ENSG00000008226.15	7.53e-34	0.499341	0.0025	0.00249343	rs9311179	0.510407	0.015	0.0156277	0.839676
rs2236630	ENSG00000008226.15	7.53e-34	0.499341	0.0025	0.00249343	rs35981847	0.504812	0.0075	0.00764465	1
rs2236630	ENSG00000008226.15	7.53e-34	0.499341	0.0025	0.00249343	rs13063664	0.518975	0.00583333	0.00629066	1
rs3895682	ENSG00000187091.9	1.53e-28	0.495588	0.0025	0.00245637	rs11928949	0.526011	0.0075	0.00831631	1
rs2236630	ENSG00000008226.15	7.53e-34	0.499341	0.0025	0.00249343	rs6778943	0.511351	0.0075	0.00784572	0.839676
rs2236630	ENSG00000008226.15	7.53e-34	0.499341	0.0025	0.00249343	rs7652276	0.522903	0.0208333	0.022788	0.839676
rs3895682	ENSG00000187091.9	1.53e-28	0.495588	0.0025	0.00245637	rs73825489	0.502588	0.0508333	0.0513352	1
rs2236630	ENSG00000008226.15	7.53e-34	0.499341	0.0025	0.00249343	rs12629897	0.529093	0.00583333	0.00654938	1
rs3895682	ENSG00000187091.9	1.53e-28	0.495588	0.0025	0.00245637	rs77108694	0.509515	0.01	0.010384	1
rs2236630	ENSG00000008226.15	7.53e-34	0.499341	0.0025	0.00249343	rs2078719	0.51175	0.00916667	0.00960362	0.839676
rs2236630	ENSG00000008226.15	7.53e-34	0.499341	0.0025	0.00249343	rs9845917	0.543041	0.00916667	0.0108747	1
rs3895682	ENSG00000187091.9	1.53e-28	0.495588	0.0025	0.00245637	rs11919963	0.502565	0.0141667	0.0143107	1
rs3895682	ENSG00000187091.9	1.53e-28	0.495588	0.0025	0.00245637	rs113378174	0.521071	0.0375	0.0406655	1
rs3895682	ENSG00000187091.9	1.53e-28	0.495588	0.0025	0.00245637	rs59217470	0.504275	0.00916667	0.0093233	0.884211
rs3895682	ENSG00000187091.9	1.53e-28	0.495588	0.0025	0.00245637	rs967682	0.51883	0.00583333	0.00628702	1
rs3895682	ENSG00000187091.9	1.53e-28	0.495588	0.0025	0.00245637	rs6809107	0.515437	0.0591667	0.0627001	0.884211
rs2236630	ENSG00000008226.15	7.53e-34	0.499341	0.0025	0.00249343	rs12630114	0.517936	0.185	0.196067	0.957546
rs2236630	ENSG00000008226.15	7.53e-34	0.499341	0.0025	0.00249343	rs6790738	0.514673	0.0191667	0.0203021	0.895467
rs2186457	ENSG00000157036.8	3.64e-222	0.499211	0.000833333	0.000830708	rs13093460	0.512523	0.01	0.0105084	0.935771
rs2186457	ENSG00000157036.8	3.64e-222	0.499211	0.000833333	0.000830708	rs17037664	0.501895	0.00666667	0.00671705	0.820433
rs2186457	ENSG00000157036.8	3.64e-222	0.499211	0.000833333	0.000830708	rs4679048	0.535329	0.00833333	0.00958835	0.802841
rs2186457	ENSG00000157036.8	3.64e-222	0.499211	0.000833333	0.000830708	rs7641609	0.507762	0.00666667	0.00687548	0.820433
rs2186457	ENSG00000157036.8	3.64e-222	0.499211	0.000833333	0.000830708	rs1817364	0.53046	0.0116667	0.0131604	0.956831
rs2186457	ENSG00000157036.8	3.64e-222	0.499211	0.000833333	0.000830708	rs13063978	0.532828	0.00666667	0.00759648	0.956831
rs2186457	ENSG00000157036.8	3.64e-222	0.499211	0.000833333	0.000830708	rs13064469	0.517912	0.00916667	0.00984113	0.820433
rs2186457	ENSG00000157036.8	3.64e-222	0.499211	0.000833333	0.000830708	rs1841777	0.50915	0.0116667	0.0120963	0.820433
rs2186457	ENSG00000157036.8	3.64e-222	0.499211	0.000833333	0.000830708	rs13093640	0.518738	0.00583333	0.00628473	0.820433
rs2186457	ENSG00000157036.8	3.64e-222	0.499211	0.000833333	0.000830708	rs7373816	0.511441	0.0133333	0.0139491	0.820433
rs2186457	ENSG00000157036.8	3.64e-222	0.499211	0.000833333	0.000830708	rs1870914	0.532306	0.0075	0.00852729	0.956831
rs2186457	ENSG00000157036.8	3.64e-222	0.499211	0.000833333	0.000830708	rs3749386	0.527213	0.055	0.0609457	0.78567
rs2186457	ENSG00000157036.8	3.64e-222	0.499211	0.000833333	0.000830708	rs35463537	0.5121	0.00583333	0.0061209	0.956831
rs2186457	ENSG00000157036.8	3.64e-222	0.499211	0.000833333	0.000830708	rs35044334	0.538883	0.0108333	0.0126372	0.956831
rs2186457	ENSG00000157036.8	3.64e-222	0.499211	0.000833333	0.000830708	rs2268753	0.506283	0.0075	0.00768941	0.820433
rs2186457	ENSG00000157036.8	3.64e-222	0.499211	0.000833333	0.000830708	rs2268755	0.529018	0.0133333	0.0149517	0.935418
rs2186457	ENSG00000157036.8	3.64e-222	0.499211	0.000833333	0.000830708	rs13059256	0.521735	0.00583333	0.00636017	0.956831
rs2186457	ENSG00000157036.8	3.64e-222	0.499211	0.000833333	0.000830708	rs13094715	0.522459	0.0075	0.00819968	0.956831
rs2186457	ENSG00000157036.8	3.64e-222	0.499211	0.000833333	0.000830708	rs2276541	0.519693	0.00666667	0.00720941	0.956831
rs2186457	ENSG00000157036.8	3.64e-222	0.499211	0.000833333	0.000830708	rs143912551	0.50483	0.0108333	0.0110423	0.956831
rs2186457	ENSG00000157036.8	3.64e-222	0.499211	0.000833333	0.000830708	rs2268758	0.519881	0.0075	0.00811608	0.820433
rs2186457	ENSG00000157036.8	3.64e-222	0.499211	0.000833333	0.000830708	rs762318	0.516727	0.0116667	0.0124642	0.978473
rs2186457	ENSG00000157036.8	3.64e-222	0.499211	0.000833333	0.000830708	rs13098946	0.509891	0.0116667	0.0121318	0.978473
rs2186457	ENSG00000157036.8	3.64e-222	0.499211	0.000833333	0.000830708	rs13078966	0.520501	0.00666667	0.00723262	0.978473
rs2186457	ENSG00000157036.8	3.64e-222	0.499211	0.000833333	0.000830708	rs13097628	0.519947	0.151667	0.162226	0.838462
rs2186457	ENSG00000157036.8	3.64e-222	0.499211	0.000833333	0.000830708	rs4407366	0.501895	0.0216667	0.021828	0.978473
rs2186457	ENSG00000157036.8	3.64e-222	0.499211	0.000833333	0.000830708	rs11914389	0.503086	0.00916667	0.00927945	0.838462
rs2186457	ENSG00000157036.8	3.64e-222	0.499211	0.000833333	0.000830708	rs928813	0.503651	0.0125	0.0126816	0.838462
rs2186457	ENSG00000157036.8	3.64e-222	0.499211	0.000833333	0.000830708	rs6599205	0.506626	0.01	0.0102658	0.978473
rs2186457	ENSG00000157036.8	3.64e-222	0.499211	0.000833333	0.000830708	rs1058945	0.516674	0.00666667	0.00712338	0.838462
rs2186457	ENSG00000157036.8	3.64e-222	0.499211	0.000833333	0.000830708	rs13072731	0.506299	0.0208333	0.0213536	0.978473
rs2186457	ENSG00000157036.8	3.64e-222	0.499211	0.000833333	0.000830708	rs10627090	0.527761	0.0175	0.0195173	0.838462
rs2186457	ENSG00000157036.8	3.64e-222	0.499211	0.000833333	0.000830708	rs9877282	0.525381	0.0075	0.00829548	0.838462
rs2186457	ENSG00000157036.8	3.64e-222	0.499211	0.000833333	0.000830708	rs6809352	0.516153	0.00833333	0.00888478	0.978473
rs2186457	ENSG00000157036.8	3.64e-222	0.499211	0.000833333	0.000830708	rs2284819	0.513975	0.0075	0.00792789	0.861398
rs2186457	ENSG00000157036.8	3.64e-222	0.499211	0.000833333	0.000830708	rs6599211	0.507417	0.0075	0.00772412	1
rs2186457	ENSG00000157036.8	3.64e-222	0.499211	0.000833333	0.000830708	rs4679066	0.509445	0.0466667	0.0483767	1
rs2186457	ENSG00000157036.8	3.64e-222	0.499211	0.000833333	0.000830708	rs7649984	0.513259	0.0258333	0.0272025	1
rs2186457	ENSG00000157036.8	3.64e-222	0.499211	0.000833333	0.000830708	rs7647657	0.501275	0.0108333	0.0108881	1
rs2186457	ENSG00000157036.8	3.64e-222	0.499211	0.000833333	0.000830708	rs6802071	0.504489	0.0108288	0.0110228	0.861398
rs7642625	ENSG00000170011.9	1.9e-40	0.499184	0.000833333	0.000830621	rs71614181	0.50915	0.04	0.0414296	1
rs7642625	ENSG00000170011.9	1.9e-40	0.499184	0.000833333	0.000830621	rs2100690	0.51791	0.0075	0.00805277	0.979284
rs7642625	ENSG00000170011.9	1.9e-40	0.499184	0.000833333	0.000830621	rs9821533	0.522621	0.00916667	0.0100267	0.979284
rs7642625	ENSG00000170011.9	1.9e-40	0.499184	0.000833333	0.000830621	rs898092	0.505173	0.00583333	0.00595458	1
rs6599167	ENSG00000168038.6	0	0.48513	0.000833333	0.000785236	rs6763508	0.510288	0.00666667	0.00694484	1
rs6599167	ENSG00000168038.6	0	0.48513	0.000833333	0.000785236	rs6809328	0.528374	0.00666667	0.00746284	1
rs6599167	ENSG00000168038.6	0	0.48513	0.000833333	0.000785236	rs9848754	0.507569	0.00833333	0.00858732	0.94493
rs6599167	ENSG00000168038.6	0	0.48513	0.000833333	0.000785236	rs4616614	0.508523	0.0116667	0.0120664	0.94493
rs6599167	ENSG00000168038.6	0	0.48513	0.000833333	0.000785236	rs61744385	0.505082	0.0325	0.0331453	0.94493
rs6599167	ENSG00000168038.6	0	0.48513	0.000833333	0.000785236	rs9830469	0.514557	0.0141667	0.0150035	0.94493
rs6599167	ENSG00000168038.6	0	0.48513	0.000833333	0.000785236	rs9854833	0.500222	0.0075	0.00750661	0.94493
rs6599167	ENSG00000168038.6	0	0.48513	0.000833333	0.000785236	rs9875083	0.528778	0.01	0.0112077	0.94493
rs6599167	ENSG00000168038.6	0	0.48513	0.000833333	0.000785236	rs6789260	0.507492	0.0075	0.00772641	0.94493
rs6599167	ENSG00000168038.6	0	0.48513	0.000833333	0.000785236	rs146197353	0.512865	0.0158333	0.0166557	0.94493
rs6599167	ENSG00000168038.6	0	0.48513	0.000833333	0.000785236	rs56349363	0.509532	0.0141667	0.0147092	0.94493
rs6599167	ENSG00000168038.6	0	0.48513	0.000833333	0.000785236	rs9311288	0.523122	0.00583333	0.00639538	0.94493
rs6599167	ENSG00000168038.6	0	0.48513	0.000833333	0.000785236	rs9875107	0.521013	0.0125	0.0135819	0.94493
rs6599167	ENSG00000168038.6	0	0.48513	0.000833333	0.000785236	rs12185908	0.535192	0.00583333	0.00671072	0.94493
rs6599167	ENSG00000168038.6	0	0.48513	0.000833333	0.000785236	rs4621303	0.529533	0.00583333	0.00656088	0.94493
rs6599167	ENSG00000168038.6	0	0.48513	0.000833333	0.000785236	rs7626217	0.536197	0.00833333	0.00962153	0.94493
rs6599167	ENSG00000168038.6	0	0.48513	0.000833333	0.000785236	rs147507297	0.514999	0.00583333	0.00619191	0.915794
rs6599167	ENSG00000168038.6	0	0.48513	0.000833333	0.000785236	rs6793567	0.51682	0.00583333	0.00623693	0.933074
rs6599167	ENSG00000168038.6	0	0.48513	0.000833333	0.000785236	rs7647561	0.52916	0.01	0.0112247	0.94493
rs13081316	ENSG00000187094.7	1.39e-54	0.495189	0.0025	0.00245246	rs13073330	0.525255	0.0075	0.00829133	0.846393
rs13081316	ENSG00000187094.7	1.39e-54	0.495189	0.0025	0.00245246	rs13097233	0.526644	0.00583333	0.00648577	0.821857
rs13081316	ENSG00000187094.7	1.39e-54	0.495189	0.0025	0.00245246	rs13080086	0.52713	0.00833333	0.00928067	0.948248
rs13081316	ENSG00000187094.7	1.39e-54	0.495189	0.0025	0.00245246	rs62257781	0.513156	0.00666667	0.00702445	0.974097
rs13081316	ENSG00000187094.7	1.39e-54	0.495189	0.0025	0.00245246	rs56267682	0.51644	0.00583333	0.00622751	0.948248
rs13081316	ENSG00000187094.7	1.39e-54	0.495189	0.0025	0.00245246	rs13098758	0.519322	0.00583333	0.00629935	0.948248
rs13081316	ENSG00000187094.7	1.39e-54	0.495189	0.0025	0.00245246	rs56351527	0.509797	0.0141667	0.0147246	0.974097
rs13081316	ENSG00000187094.7	1.39e-54	0.495189	0.0025	0.00245246	rs13061663	0.50033	0.00583333	0.00584098	0.948248
rs13081316	ENSG00000187094.7	1.39e-54	0.495189	0.0025	0.00245246	rs6765610	0.506218	0.03	0.0307323	0.974412
rs13081316	ENSG00000187094.7	1.39e-54	0.495189	0.0025	0.00245246	rs2240863	0.519101	0.0133333	0.0143773	0.974412
rs13081316	ENSG00000187094.7	1.39e-54	0.495189	0.0025	0.00245246	rs13077160	0.520254	0.0125	0.0135412	0.974412
rs13081316	ENSG00000187094.7	1.39e-54	0.495189	0.0025	0.00245246	rs1837908	0.529553	0.00583333	0.0065614	0.974412
rs13081316	ENSG00000187094.7	1.39e-54	0.495189	0.0025	0.00245246	rs1442268	0.505809	0.00833333	0.00852759	0.974412
rs13081316	ENSG00000187094.7	1.39e-54	0.495189	0.0025	0.00245246	rs13084389	0.525321	0.0116667	0.0128953	0.974412
rs13081316	ENSG00000187094.7	1.39e-54	0.495189	0.0025	0.00245246	rs12489819	0.509595	0.00583333	0.00606021	0.974412
rs13081316	ENSG00000187094.7	1.39e-54	0.495189	0.0025	0.00245246	rs6772637	0.506853	0.0525	0.0538806	1
rs13081316	ENSG00000187094.7	1.39e-54	0.495189	0.0025	0.00245246	rs11389318	0.523319	0.00583333	0.0064004	0.974412
rs13081316	ENSG00000187094.7	1.39e-54	0.495189	0.0025	0.00245246	rs13095022	0.52231	0.00666667	0.00728485	0.871877
rs897	ENSG00000114812.8	4.33e-22	0.484085	0.00166667	0.001564	rs168207	0.510877	0.00583333	0.0060912	0.845882
rs897	ENSG00000114812.8	4.33e-22	0.484085	0.00166667	0.001564	rs895	0.523845	0.01	0.0109906	0.921737
rs897	ENSG00000114812.8	4.33e-22	0.484085	0.00166667	0.001564	rs896	0.503782	0.0075	0.00761344	0.921737
rs639692	ENSG00000008324.6	3.34e-47	0.491953	0.00166667	0.00161396	rs342522	0.510818	0.0133333	0.0139148	0.977772
rs639692	ENSG00000008324.6	3.34e-47	0.491953	0.00166667	0.00161396	rs342521	0.502661	0.00916667	0.00926384	0.977772
rs639692	ENSG00000008324.6	3.34e-47	0.491953	0.00166667	0.00161396	rs9865109	0.527332	0.00666667	0.00743193	1
rs639692	ENSG00000008324.6	3.34e-47	0.491953	0.00166667	0.00161396	rs597498	0.511478	0.00916667	0.00959329	1
rs639692	ENSG00000008324.6	3.34e-47	0.491953	0.00166667	0.00161396	rs339728	0.502251	0.00833333	0.00840808	0.977772
rs639692	ENSG00000008324.6	3.34e-47	0.491953	0.00166667	0.00161396	rs339727	0.516477	0.0183333	0.0195584	0.977772
rs639692	ENSG00000008324.6	3.34e-47	0.491953	0.00166667	0.00161396	rs339726	0.514204	0.0166667	0.0176241	0.977772
rs639692	ENSG00000008324.6	3.34e-47	0.491953	0.00166667	0.00161396	rs339725	0.515864	0.0308333	0.0327877	0.977772
rs639692	ENSG00000008324.6	3.34e-47	0.491953	0.00166667	0.00161396	rs339723	0.505905	0.0383333	0.0392136	0.977772
rs72499008	ENSG00000240747.3	2.25e-58	0.483018	0.00166667	0.00155734	rs1863883	0.503468	0.0158333	0.016051	1
rs72499008	ENSG00000240747.3	2.25e-58	0.483018	0.00166667	0.00155734	rs79837866	0.511668	0.00583333	0.00611038	1
rs72499008	ENSG00000240747.3	2.25e-58	0.483018	0.00166667	0.00155734	rs6801217	0.510145	0.0233333	0.0242763	1
rs12495968	ENSG00000206552.4	4.08e-21	0.475575	0.00166667	0.00151165	rs12490902	0.51169	0.0175	0.0183225	0.854408
rs12495968	ENSG00000206552.4	4.08e-21	0.475575	0.00166667	0.00151165	rs11718847	0.518205	0.025	0.0268386	0.752171
rs9861337	ENSG00000163788.9	1.17e-14	0.492132	0	0	rs4683363	0.507706	0.0075	0.00773299	0.970483
rs9861337	ENSG00000163788.9	1.17e-14	0.492132	0	0	rs9853795	0.518071	0.01	0.0107419	0.970483
rs9861337	ENSG00000163788.9	1.17e-14	0.492132	0	0	rs56074213	0.506952	0.01	0.0102791	1
rs9861337	ENSG00000163788.9	1.17e-14	0.492132	0	0	rs4637262	0.527352	0.0108333	0.012072	1
rs9861337	ENSG00000163788.9	1.17e-14	0.492132	0	0	rs13060695	0.515325	0.0108333	0.0115105	1
rs9861337	ENSG00000163788.9	1.17e-14	0.492132	0	0	rs13059783	0.502414	0.00666667	0.00673093	1
rs9861337	ENSG00000163788.9	1.17e-14	0.492132	0	0	rs11129996	0.506816	0.01	0.0102736	1
rs9861337	ENSG00000163788.9	1.17e-14	0.492132	0	0	rs9852399	0.523658	0.0075	0.00823885	0.970483
rs9861337	ENSG00000163788.9	1.17e-14	0.492132	0	0	rs7648154	0.532844	0.0141667	0.0161266	0.970483
rs4234447	ENSG00000225873.1	1.38e-88	0.487123	0.00166667	0.00158311	rs6808201	0.527559	0.00583333	0.00650945	0.899835
rs4234447	ENSG00000225873.1	1.38e-88	0.487123	0.00166667	0.00158311	rs12633583	0.504235	0.00583333	0.0059324	0.899835
rs4234447	ENSG00000225873.1	1.38e-88	0.487123	0.00166667	0.00158311	rs112449044	0.512093	0.0158333	0.0166052	0.899835
rs4234447	ENSG00000225873.1	1.38e-88	0.487123	0.00166667	0.00158311	rs77558493	0.506423	0.0625	0.0640224	0.899835
rs4234447	ENSG00000225873.1	1.38e-88	0.487123	0.00166667	0.00158311	rs35069174	0.525263	0.0075	0.0082916	1
rs4234447	ENSG00000225873.1	1.38e-88	0.487123	0.00166667	0.00158311	rs12632439	0.512986	0.00583333	0.00614252	1
rs4234447	ENSG00000225873.1	1.38e-88	0.487123	0.00166667	0.00158311	rs6781791	0.536177	0.0283333	0.0326091	1
rs4234447	ENSG00000225873.1	1.38e-88	0.487123	0.00166667	0.00158311	rs2372776	0.517852	0.00666667	0.0071568	0.849162
rs4234447	ENSG00000225873.1	1.38e-88	0.487123	0.00166667	0.00158311	rs9820838	0.519347	0.0108333	0.0116952	0.949153
rs4234447	ENSG00000225873.1	1.38e-88	0.487123	0.00166667	0.00158311	rs4682747	0.505579	0.00916667	0.00937161	0.949153
rs954282	ENSG00000163807.4	0	0.497449	0.0025	0.00247469	rs4234448	0.508496	0.0175	0.018094	1
rs954282	ENSG00000163807.4	0	0.497449	0.0025	0.00247469	rs138411331	0.515045	0.015	0.0159159	0.977612
rs954282	ENSG00000163807.4	0	0.497449	0.0025	0.00247469	rs2257995	0.509255	0.0133333	0.0138293	0.977612
rs954282	ENSG00000163807.4	0	0.497449	0.0025	0.00247469	rs2279908	0.529027	0.0291667	0.0326445	0.977612
rs954282	ENSG00000163807.4	0	0.497449	0.0025	0.00247469	rs4682752	0.508102	0.00916667	0.00946579	0.977612
rs954282	ENSG00000163807.4	0	0.497449	0.0025	0.00247469	rs9826486	0.540922	0.0141667	0.0166502	0.977612
rs954282	ENSG00000163807.4	0	0.497449	0.0025	0.00247469	rs3749199	0.500285	0.00916667	0.00917704	0.977612
rs954282	ENSG00000163807.4	0	0.497449	0.0025	0.00247469	rs1876223	0.52644	0.0225	0.0249498	0.977612
rs954282	ENSG00000163807.4	0	0.497449	0.0025	0.00247469	rs56236286	0.509258	0.0275	0.028508	0.977612
rs954282	ENSG00000163807.4	0	0.497449	0.0025	0.00247469	rs7653392	0.520593	0.00666667	0.00723525	0.955194
rs954282	ENSG00000163807.4	0	0.497449	0.0025	0.00247469	rs62244227	0.544499	0.00583333	0.00696513	0.933441
rs73064425	ENSG00000163817.11	2.63e-20	0.495831	0.000833333	0.000819564	rs17712877	0.541134	0.0183333	0.0215494	1
rs73064425	ENSG00000163817.11	2.63e-20	0.495831	0.000833333	0.000819564	rs67959919	0.50644	0.00833333	0.00854894	1
rs73064425	ENSG00000163817.11	2.63e-20	0.495831	0.000833333	0.000819564	rs11385942	0.520154	0.0141667	0.0153384	1
rs73064425	ENSG00000163817.11	2.63e-20	0.495831	0.000833333	0.000819564	rs35081325	0.521491	0.0075	0.00816817	1
rs73064425	ENSG00000163817.11	2.63e-20	0.495831	0.000833333	0.000819564	rs13092887	0.500629	0.00583333	0.00584793	0.828224
rs3733097	ENSG00000172215.5	3.53e-45	0.498349	0.00416667	0.00413935	rs4683148	0.503478	0.00833333	0.00844911	0.819078
rs3733097	ENSG00000172215.5	3.53e-45	0.498349	0.00416667	0.00413935	rs9831315	0.505597	0.00833333	0.00852042	0.819078
rs3733097	ENSG00000172215.5	3.53e-45	0.498349	0.00416667	0.00413935	rs2291470	0.523144	0.025	0.0273603	0.798209
rs3733097	ENSG00000172215.5	3.53e-45	0.498349	0.00416667	0.00413935	rs2248228	0.506387	0.0158333	0.0162364	0.859443
rs3733097	ENSG00000172215.5	3.53e-45	0.498349	0.00416667	0.00413935	rs13066048	0.50325	0.0075	0.00759739	0.859443
rs3733097	ENSG00000172215.5	3.53e-45	0.498349	0.00416667	0.00413935	rs4683156	0.534178	0.0183333	0.0209672	0.859443
rs3733097	ENSG00000172215.5	3.53e-45	0.498349	0.00416667	0.00413935	rs1994488	0.532593	0.00833333	0.0094845	0.859443
rs3733097	ENSG00000172215.5	3.53e-45	0.498349	0.00416667	0.00413935	rs1552490	0.501781	0.01	0.0100708	0.859443
rs3733097	ENSG00000172215.5	3.53e-45	0.498349	0.00416667	0.00413935	rs9824253	0.504707	0.0125	0.0127345	0.859443
rs3733097	ENSG00000172215.5	3.53e-45	0.498349	0.00416667	0.00413935	rs11130080	0.509686	0.0116667	0.012122	1
rs3733097	ENSG00000172215.5	3.53e-45	0.498349	0.00416667	0.00413935	rs12639598	0.506807	0.00916667	0.00941732	1
rs3733097	ENSG00000172215.5	3.53e-45	0.498349	0.00416667	0.00413935	rs751552	0.520286	0.00666667	0.00722644	1
rs3733097	ENSG00000172215.5	3.53e-45	0.498349	0.00416667	0.00413935	rs17078495	0.517965	0.0108333	0.0116314	1
rs3733097	ENSG00000172215.5	3.53e-45	0.498349	0.00416667	0.00413935	rs4234452	0.507221	0.0141667	0.0145758	0.91763
rs3733097	ENSG00000172215.5	3.53e-45	0.498349	0.00416667	0.00413935	rs34768887	0.503495	0.0116667	0.011829	0.840443
rs3733097	ENSG00000172215.5	3.53e-45	0.498349	0.00416667	0.00413935	rs35680675	0.525491	0.0108333	0.0119833	0.857604
rs3733097	ENSG00000172215.5	3.53e-45	0.498349	0.00416667	0.00413935	rs4333119	0.512098	0.00583333	0.00612085	0.857604
rs3733097	ENSG00000172215.5	3.53e-45	0.498349	0.00416667	0.00413935	rs13059919	0.519549	0.00583333	0.00630505	0.857604
rs2036297	ENSG00000183625.10	2.5e-19	0.481723	0.00416667	0.00387393	rs2133663	0.527637	0.00583333	0.00651147	0.894763
rs2036297	ENSG00000183625.10	2.5e-19	0.481723	0.00416667	0.00387393	rs2173640	0.519555	0.015	0.0162013	0.894763
rs2036297	ENSG00000183625.10	2.5e-19	0.481723	0.00416667	0.00387393	rs6766332	0.511894	0.00583333	0.00611588	0.894763
rs2036297	ENSG00000183625.10	2.5e-19	0.481723	0.00416667	0.00387393	rs2133664	0.505136	0.00833333	0.00850485	0.894763
rs2036297	ENSG00000183625.10	2.5e-19	0.481723	0.00416667	0.00387393	rs3053295	0.52024	0.015	0.016245	0.95776
rs2036297	ENSG00000183625.10	2.5e-19	0.481723	0.00416667	0.00387393	rs9869609	0.53753	0.00916667	0.0106386	0.95776
rs2036297	ENSG00000183625.10	2.5e-19	0.481723	0.00416667	0.00387393	rs6774742	0.512768	0.0183333	0.0192757	0.957331
rs2036297	ENSG00000183625.10	2.5e-19	0.481723	0.00416667	0.00387393	rs6789386	0.532443	0.00916667	0.0104255	0.854911
rs6762703	ENSG00000012223.8	5.43e-72	0.492352	0.000833333	0.000808245	rs10586359	0.52198	0.0208333	0.0227057	0.892154
rs6762703	ENSG00000012223.8	5.43e-72	0.492352	0.000833333	0.000808245	rs10865941	0.505397	0.0241667	0.0246811	0.956314
rs6762703	ENSG00000012223.8	5.43e-72	0.492352	0.000833333	0.000808245	rs1520483	0.518261	0.00666667	0.00716845	0.956314
rs6762703	ENSG00000012223.8	5.43e-72	0.492352	0.000833333	0.000808245	rs885485	0.503139	0.00583333	0.0059066	0.956314
rs6762703	ENSG00000012223.8	5.43e-72	0.492352	0.000833333	0.000808245	rs885486	0.502412	0.0075	0.00757216	0.956314
rs6762703	ENSG00000012223.8	5.43e-72	0.492352	0.000833333	0.000808245	rs55950019	0.532085	0.01	0.0113558	0.956314
rs6762703	ENSG00000012223.8	5.43e-72	0.492352	0.000833333	0.000808245	rs56233078	0.500317	0.0266667	0.0266996	0.956314
rs6762703	ENSG00000012223.8	5.43e-72	0.492352	0.000833333	0.000808245	rs11706090	0.508773	0.0166667	0.0172517	1
rs6762703	ENSG00000012223.8	5.43e-72	0.492352	0.000833333	0.000808245	rs2139634	0.521178	0.0116667	0.0126856	1
rs6762703	ENSG00000012223.8	5.43e-72	0.492352	0.000833333	0.000808245	rs3934896	0.500603	0.07	0.0701573	0.978212
rs6762703	ENSG00000012223.8	5.43e-72	0.492352	0.000833333	0.000808245	rs2037391	0.507216	0.00916667	0.00943259	0.978212
rs6762703	ENSG00000012223.8	5.43e-72	0.492352	0.000833333	0.000808245	rs11130093	0.537486	0.0116667	0.0135322	0.978212
rs6762703	ENSG00000012223.8	5.43e-72	0.492352	0.000833333	0.000808245	rs11130094	0.508008	0.01	0.0103222	0.978212
rs6762703	ENSG00000012223.8	5.43e-72	0.492352	0.000833333	0.000808245	rs12496623	0.505281	0.0075	0.00765891	1
rs6762703	ENSG00000012223.8	5.43e-72	0.492352	0.000833333	0.000808245	rs11720094	0.510001	0.0075	0.00780378	0.758716
rs6762703	ENSG00000012223.8	5.43e-72	0.492352	0.000833333	0.000808245	rs35989475	0.500159	0.0125	0.0125079	0.790858
rs6762703	ENSG00000012223.8	5.43e-72	0.492352	0.000833333	0.000808245	rs6775724	0.533689	0.0075	0.00857439	0.790858
rs2001441	ENSG00000163827.8	2.82e-160	0.498872	0.00166667	0.00165917	rs72065354	0.515947	0.0266667	0.0283738	0.978073
rs2001441	ENSG00000163827.8	2.82e-160	0.498872	0.00166667	0.00165917	rs6783573	0.506571	0.00583333	0.00598778	1
rs2001441	ENSG00000163827.8	2.82e-160	0.498872	0.00166667	0.00165917	rs12185926	0.530622	0.0108333	0.0122296	1
rs2001441	ENSG00000163827.8	2.82e-160	0.498872	0.00166667	0.00165917	rs7650998	0.538581	0.0158333	0.0184323	0.956763
rs2001441	ENSG00000163827.8	2.82e-160	0.498872	0.00166667	0.00165917	rs13096172	0.527538	0.00916667	0.0102243	1
rs2001441	ENSG00000163827.8	2.82e-160	0.498872	0.00166667	0.00165917	rs3806703	0.505568	0.015	0.0153327	0.977926
rs2001441	ENSG00000163827.8	2.82e-160	0.498872	0.00166667	0.00165917	rs1049667	0.504789	0.00583333	0.00594548	0.977926
rs7626445	ENSG00000178149.12	2.23e-117	0.49459	0.00166667	0.00163104	rs201902521	0.504217	0.0116667	0.0118628	1
rs7626445	ENSG00000178149.12	2.23e-117	0.49459	0.00166667	0.00163104	rs4974091	0.533551	0.00666667	0.00761841	1
rs7626445	ENSG00000178149.12	2.23e-117	0.49459	0.00166667	0.00163104	rs6414613	0.510282	0.0175	0.0182215	1
rs7626445	ENSG00000178149.12	2.23e-117	0.49459	0.00166667	0.00163104	rs6781790	0.501139	0.0375	0.0376648	1
rs7626445	ENSG00000178149.12	2.23e-117	0.49459	0.00166667	0.00163104	rs13316620	0.520384	0.0383333	0.0414567	1
rs7626445	ENSG00000178149.12	2.23e-117	0.49459	0.00166667	0.00163104	rs8926	0.510357	0.0275	0.0286301	0.936046
rs7626445	ENSG00000178149.12	2.23e-117	0.49459	0.00166667	0.00163104	rs6789285	0.506167	0.00583333	0.00597815	1
rs7626445	ENSG00000178149.12	2.23e-117	0.49459	0.00166667	0.00163104	rs59623077	0.534481	0.0075	0.00860151	0.978346
rs7626445	ENSG00000178149.12	2.23e-117	0.49459	0.00166667	0.00163104	rs62262517	0.509262	0.00833333	0.00864518	1
rs7626445	ENSG00000178149.12	2.23e-117	0.49459	0.00166667	0.00163104	rs13064784	0.519388	0.0483333	0.05203	1
rs7626445	ENSG00000178149.12	2.23e-117	0.49459	0.00166667	0.00163104	rs4521268	0.523675	0.00833333	0.00915415	0.936046
rs7626445	ENSG00000178149.12	2.23e-117	0.49459	0.00166667	0.00163104	rs4513485	0.538443	0.015	0.0174551	0.936046
rs7626445	ENSG00000178149.12	2.23e-117	0.49459	0.00166667	0.00163104	rs3212	0.521586	0.0133333	0.0145191	0.936046
rs7626445	ENSG00000178149.12	2.23e-117	0.49459	0.00166667	0.00163104	rs4364202	0.550294	0.00833333	0.0101783	0.915384
rs7626445	ENSG00000178149.12	2.23e-117	0.49459	0.00166667	0.00163104	rs4955410	0.514283	0.0558333	0.0589235	0.915384
rs7626445	ENSG00000178149.12	2.23e-117	0.49459	0.00166667	0.00163104	rs12636030	0.506139	0.0766667	0.0784232	0.915384
rs7626445	ENSG00000178149.12	2.23e-117	0.49459	0.00166667	0.00163104	rs12487580	0.503043	0.00916667	0.00927788	0.915384
rs7626445	ENSG00000178149.12	2.23e-117	0.49459	0.00166667	0.00163104	rs7645551	0.515201	0.0116667	0.0123892	0.915384
rs7626445	ENSG00000178149.12	2.23e-117	0.49459	0.00166667	0.00163104	rs5848864	0.500719	0.00833333	0.00835715	0.791023
rs7626445	ENSG00000178149.12	2.23e-117	0.49459	0.00166667	0.00163104	rs4955418	0.531197	0.0125	0.0141401	0.791023
rs6809851	ENSG00000145022.4	8.73e-38	0.488439	0.00166667	0.00159145	rs13084037	0.500808	0.0333333	0.0334377	0.807983
rs6809851	ENSG00000145022.4	8.73e-38	0.488439	0.00166667	0.00159145	rs9831648	0.510535	0.0116667	0.0121628	0.807983
rs6809851	ENSG00000145022.4	8.73e-38	0.488439	0.00166667	0.00159145	rs7631586	0.529293	0.0183333	0.0205682	0.9506
rs6809851	ENSG00000145022.4	8.73e-38	0.488439	0.00166667	0.00159145	rs11130183	0.504904	0.00583333	0.00594821	0.9506
rs6809851	ENSG00000145022.4	8.73e-38	0.488439	0.00166667	0.00159145	rs6808036	0.524889	0.015	0.0165455	0.9506
rs6809851	ENSG00000145022.4	8.73e-38	0.488439	0.00166667	0.00159145	rs4955439	0.500918	0.0075	0.00752737	0.9506
rs6809851	ENSG00000145022.4	8.73e-38	0.488439	0.00166667	0.00159145	rs2082923	0.527021	0.0075	0.00834977	0.9506
rs6809851	ENSG00000145022.4	8.73e-38	0.488439	0.00166667	0.00159145	rs2099526	0.516627	0.0075	0.00801184	0.975275
rs6809851	ENSG00000145022.4	8.73e-38	0.488439	0.00166667	0.00159145	rs7626076	0.512228	0.00666667	0.00699857	0.975275
rs6809851	ENSG00000145022.4	8.73e-38	0.488439	0.00166667	0.00159145	rs4955417	0.517428	0.00833333	0.00892988	0.975275
rs6809851	ENSG00000145022.4	8.73e-38	0.488439	0.00166667	0.00159145	rs9833388	0.514278	0.0075	0.00793744	0.811428
rs6809851	ENSG00000145022.4	8.73e-38	0.488439	0.00166667	0.00159145	rs9834535	0.517315	0.00833333	0.00892586	0.926847
rs6809851	ENSG00000145022.4	8.73e-38	0.488439	0.00166667	0.00159145	rs6446262	0.526842	0.00583333	0.00649088	0.926847
rs6809851	ENSG00000145022.4	8.73e-38	0.488439	0.00166667	0.00159145	rs11719762	0.50905	0.00583333	0.00604709	0.926847
rs34409489	ENSG00000003756.12	3.37e-22	0.482822	0.000833333	0.000778019	rs2681781	0.506863	0.09	0.0922741	0.881939
rs34409489	ENSG00000003756.12	3.37e-22	0.482822	0.000833333	0.000778019	rs9821675	0.527573	0.0266667	0.029687	0.86365
rs34409489	ENSG00000003756.12	3.37e-22	0.482822	0.000833333	0.000778019	rs6446187	0.510905	0.04	0.0417093	0.903225
rs34409489	ENSG00000003756.12	3.37e-22	0.482822	0.000833333	0.000778019	rs1317154	0.504799	0.02	0.0203798	0.903225
rs34409489	ENSG00000003756.12	3.37e-22	0.482822	0.000833333	0.000778019	rs9862795	0.502744	0.3725	0.375069	0.881917
rs34409489	ENSG00000003756.12	3.37e-22	0.482822	0.000833333	0.000778019	rs2230590	0.530466	0.00916667	0.0103439	0.903225
rs34409489	ENSG00000003756.12	3.37e-22	0.482822	0.000833333	0.000778019	rs3733135	0.521605	0.00833333	0.00907921	0.903225
rs34409489	ENSG00000003756.12	3.37e-22	0.482822	0.000833333	0.000778019	rs2280406	0.506154	0.03	0.0307248	0.867367
rs34409489	ENSG00000003756.12	3.37e-22	0.482822	0.000833333	0.000778019	rs7634084	0.505921	0.00916667	0.0093843	0.903225
rs34409489	ENSG00000003756.12	3.37e-22	0.482822	0.000833333	0.000778019	rs6771546	0.521681	0.00916667	0.00998935	1
rs34409489	ENSG00000003756.12	3.37e-22	0.482822	0.000833333	0.000778019	rs7613875	0.519484	0.00916667	0.00990267	0.959819
rs34409489	ENSG00000003756.12	3.37e-22	0.482822	0.000833333	0.000778019	rs56121747	0.514672	0.0108333	0.0114808	1
rs34409489	ENSG00000003756.12	3.37e-22	0.482822	0.000833333	0.000778019	rs6772095	0.512266	0.0408333	0.0427992	1
rs34409489	ENSG00000003756.12	3.37e-22	0.482822	0.000833333	0.000778019	rs6792892	0.552162	0.0116667	0.0143454	1
rs34409489	ENSG00000003756.12	3.37e-22	0.482822	0.000833333	0.000778019	rs13079006	0.537612	0.01	0.011608	0.75293
rs2526747	ENSG00000228008.1	7.31e-23	0.484046	0.00416667	0.00391	rs13079006	0.537612	0.01	0.011608	0.960336
rs34409489	ENSG00000003756.12	3.37e-22	0.482822	0.000833333	0.000778019	rs6446189	0.522775	0.00664011	0.00726929	1
rs34409489	ENSG00000003756.12	3.37e-22	0.482822	0.000833333	0.000778019	rs2681775	0.502631	0.00833333	0.00842077	0.979775
rs34409489	ENSG00000003756.12	3.37e-22	0.482822	0.000833333	0.000778019	rs4688690	0.523277	0.01	0.0109658	1
rs34409489	ENSG00000003756.12	3.37e-22	0.482822	0.000833333	0.000778019	rs17657688	0.51892	0.00666667	0.00718726	0.75293
rs2526747	ENSG00000228008.1	7.31e-23	0.484046	0.00416667	0.00391	rs17657688	0.51892	0.00666667	0.00718726	0.960336
rs2526747	ENSG00000228008.1	7.31e-23	0.484046	0.00416667	0.00391	rs56655270	0.524226	0.0075	0.00825747	0.939891
rs34409489	ENSG00000003756.12	3.37e-22	0.482822	0.000833333	0.000778019	rs2353586	0.52207	0.00583333	0.00636864	1
rs34409489	ENSG00000003756.12	3.37e-22	0.482822	0.000833333	0.000778019	rs9861216	0.504992	0.00916667	0.00934983	1
rs34409489	ENSG00000003756.12	3.37e-22	0.482822	0.000833333	0.000778019	rs11713562	0.501032	0.0075	0.00753078	1
rs34409489	ENSG00000003756.12	3.37e-22	0.482822	0.000833333	0.000778019	rs2526750	0.563315	0.00583333	0.00751219	0.75293
rs2526747	ENSG00000228008.1	7.31e-23	0.484046	0.00416667	0.00391	rs2526750	0.563315	0.00583333	0.00751219	0.960336
rs34409489	ENSG00000003756.12	3.37e-22	0.482822	0.000833333	0.000778019	rs7624030	0.519176	0.00916667	0.00989059	0.75293
rs2526747	ENSG00000228008.1	7.31e-23	0.484046	0.00416667	0.00391	rs7624030	0.519176	0.00916667	0.00989059	0.960336
rs34409489	ENSG00000003756.12	3.37e-22	0.482822	0.000833333	0.000778019	rs9844201	0.523027	0.00666667	0.00730567	0.75293
rs2526747	ENSG00000228008.1	7.31e-23	0.484046	0.00416667	0.00391	rs9844201	0.523027	0.00666667	0.00730567	0.960336
rs34409489	ENSG00000003756.12	3.37e-22	0.482822	0.000833333	0.000778019	rs147033921	0.504154	0.0133333	0.0135537	1
rs34409489	ENSG00000003756.12	3.37e-22	0.482822	0.000833333	0.000778019	rs2526749	0.526587	0.0075	0.00833537	0.75293
rs2526747	ENSG00000228008.1	7.31e-23	0.484046	0.00416667	0.00391	rs2526749	0.526587	0.0075	0.00833537	0.960336
rs34409489	ENSG00000003756.12	3.37e-22	0.482822	0.000833333	0.000778019	rs7430334	0.529769	0.00583333	0.00656708	0.75293
rs2526747	ENSG00000228008.1	7.31e-23	0.484046	0.00416667	0.00391	rs7430334	0.529769	0.00583333	0.00656708	0.960336
rs34409489	ENSG00000003756.12	3.37e-22	0.482822	0.000833333	0.000778019	rs9814664	0.510766	0.00666667	0.00695802	1
rs34409489	ENSG00000003756.12	3.37e-22	0.482822	0.000833333	0.000778019	rs9682295	0.544874	0.00666667	0.00797081	0.75293
rs2526747	ENSG00000228008.1	7.31e-23	0.484046	0.00416667	0.00391	rs9682295	0.544874	0.00666667	0.00797081	0.960336
rs2526747	ENSG00000228008.1	7.31e-23	0.484046	0.00416667	0.00391	rs3774734	0.513051	0.00583333	0.00614409	0.960336
rs2526747	ENSG00000228008.1	7.31e-23	0.484046	0.00416667	0.00391	rs2240327	0.517858	0.00583333	0.00626276	0.753204
rs2526747	ENSG00000228008.1	7.31e-23	0.484046	0.00416667	0.00391	rs10049087	0.504916	0.0075	0.00764781	0.753204
rs2526747	ENSG00000228008.1	7.31e-23	0.484046	0.00416667	0.00391	rs2526754	0.507648	0.00583333	0.00601348	0.753204
rs2526747	ENSG00000228008.1	7.31e-23	0.484046	0.00416667	0.00391	rs1061474	0.522901	0.0425	0.0463908	1
rs2526747	ENSG00000228008.1	7.31e-23	0.484046	0.00416667	0.00391	rs2301166	0.502072	0.0191667	0.0193231	0.753204
rs2526747	ENSG00000228008.1	7.31e-23	0.484046	0.00416667	0.00391	rs1138536	0.525867	0.0433333	0.0478354	1
rs2526747	ENSG00000228008.1	7.31e-23	0.484046	0.00416667	0.00391	rs2071207	0.526017	0.0133333	0.0147755	0.753204
rs2526747	ENSG00000228008.1	7.31e-23	0.484046	0.00416667	0.00391	rs2856236	0.53209	0.0166667	0.0189095	0.753204
rs2526747	ENSG00000228008.1	7.31e-23	0.484046	0.00416667	0.00391	rs2008877	0.531441	0.0158333	0.0179202	0.753204
rs13085759	ENSG00000273356.1	1.61e-83	0.49242	0.00416667	0.00404272	rs34712521	0.50284	0.00666667	0.00674232	1
rs13085759	ENSG00000273356.1	1.61e-83	0.49242	0.00416667	0.00404272	rs2675789	0.535521	0.00916667	0.0105539	1
rs13085759	ENSG00000273356.1	1.61e-83	0.49242	0.00416667	0.00404272	rs67316637	0.514168	0.00833333	0.00881508	1
rs13085759	ENSG00000273356.1	1.61e-83	0.49242	0.00416667	0.00404272	rs34320663	0.540991	0.00916667	0.0107862	1
rs13085759	ENSG00000273356.1	1.61e-83	0.49242	0.00416667	0.00404272	rs35573736	0.504271	0.00583333	0.00593325	1
rs13085759	ENSG00000273356.1	1.61e-83	0.49242	0.00416667	0.00404272	rs1902959	0.500505	0.00916667	0.00918502	0.823525
rs13085759	ENSG00000273356.1	1.61e-83	0.49242	0.00416667	0.00404272	rs2675832	0.500031	0.0133333	0.013335	1
rs13085759	ENSG00000273356.1	1.61e-83	0.49242	0.00416667	0.00404272	rs2045511	0.503621	0.00833333	0.00845389	1
rs13085759	ENSG00000273356.1	1.61e-83	0.49242	0.00416667	0.00404272	rs7638082	0.507725	0.01	0.0103106	0.823525
rs13085759	ENSG00000273356.1	1.61e-83	0.49242	0.00416667	0.00404272	rs12639243	0.506789	0.0075	0.00770489	0.823525
rs13085759	ENSG00000273356.1	1.61e-83	0.49242	0.00416667	0.00404272	rs71329014	0.528223	0.00666667	0.00745837	0.922353
rs13085759	ENSG00000273356.1	1.61e-83	0.49242	0.00416667	0.00404272	rs1598928	0.517059	0.00583333	0.00624287	0.922353
rs13085759	ENSG00000273356.1	1.61e-83	0.49242	0.00416667	0.00404272	rs200300256	0.50565	0.01	0.0102262	0.880365
rs13085759	ENSG00000273356.1	1.61e-83	0.49242	0.00416667	0.00404272	rs140307029	0.510869	0.0166667	0.0173945	0.922353
rs13085759	ENSG00000273356.1	1.61e-83	0.49242	0.00416667	0.00404272	rs144358790	0.512751	0.01	0.0105179	0.922353
rs13085759	ENSG00000273356.1	1.61e-83	0.49242	0.00416667	0.00404272	rs73079190	0.502026	0.0108333	0.0109205	0.922353
rs13085759	ENSG00000273356.1	1.61e-83	0.49242	0.00416667	0.00404272	rs13092418	0.507431	0.0075	0.00772455	1
rs13085759	ENSG00000273356.1	1.61e-83	0.49242	0.00416667	0.00404272	rs35082196	0.513831	0.0358333	0.0377951	1
rs13085759	ENSG00000273356.1	1.61e-83	0.49242	0.00416667	0.00404272	rs35122553	0.510517	0.0108333	0.0112936	1
rs13085759	ENSG00000273356.1	1.61e-83	0.49242	0.00416667	0.00404272	rs78367270	0.512106	0.00583333	0.00612104	1
rs13085759	ENSG00000273356.1	1.61e-83	0.49242	0.00416667	0.00404272	rs145492582	0.542558	0.00583333	0.00691125	1
rs13085759	ENSG00000273356.1	1.61e-83	0.49242	0.00416667	0.00404272	rs116248205	0.523159	0.00916667	0.0100481	1
rs13085759	ENSG00000273356.1	1.61e-83	0.49242	0.00416667	0.00404272	rs143189157	0.518782	0.00916667	0.00987516	1
rs13085759	ENSG00000273356.1	1.61e-83	0.49242	0.00416667	0.00404272	rs144492659	0.50675	0.01	0.0102709	1
rs13085759	ENSG00000273356.1	1.61e-83	0.49242	0.00416667	0.00404272	rs35121433	0.511807	0.0166667	0.0174587	1
rs13085759	ENSG00000273356.1	1.61e-83	0.49242	0.00416667	0.00404272	rs35190976	0.517543	0.00583333	0.00625491	1
rs13085759	ENSG00000273356.1	1.61e-83	0.49242	0.00416667	0.00404272	rs7627266	0.516265	0.00583333	0.00622317	0.823525
rs13085759	ENSG00000273356.1	1.61e-83	0.49242	0.00416667	0.00404272	rs34184643	0.521551	0.00583333	0.00635549	1
rs13085759	ENSG00000273356.1	1.61e-83	0.49242	0.00416667	0.00404272	rs71329023	0.507668	0.00916667	0.0094495	1
rs13085759	ENSG00000273356.1	1.61e-83	0.49242	0.00416667	0.00404272	rs35499413	0.502897	0.0641667	0.064866	1
rs13085759	ENSG00000273356.1	1.61e-83	0.49242	0.00416667	0.00404272	rs36110549	0.524302	0.0075	0.00825998	1
rs13085759	ENSG00000273356.1	1.61e-83	0.49242	0.00416667	0.00404272	rs4131887	0.528366	0.00833333	0.00932638	1
rs13085759	ENSG00000273356.1	1.61e-83	0.49242	0.00416667	0.00404272	rs36056105	0.500957	0.0225	0.0225843	1
rs13085759	ENSG00000273356.1	1.61e-83	0.49242	0.00416667	0.00404272	rs7372046	0.503314	0.113333	0.114672	0.922353
rs13085759	ENSG00000273356.1	1.61e-83	0.49242	0.00416667	0.00404272	rs60292376	0.528053	0.0166667	0.0186112	1
rs13085759	ENSG00000273356.1	1.61e-83	0.49242	0.00416667	0.00404272	rs35273485	0.53895	0.0108333	0.0126406	1
rs13085759	ENSG00000273356.1	1.61e-83	0.49242	0.00416667	0.00404272	rs7428086	0.526512	0.00833333	0.00925792	1
rs13085759	ENSG00000273356.1	1.61e-83	0.49242	0.00416667	0.00404272	rs13064199	0.503078	0.05	0.050588	1
rs58008589	ENSG00000114737.11	4.9e-07	0.480956	0.00416667	0.00386209	rs9844581	0.5025	0.04	0.0403858	0.806447
rs58008589	ENSG00000114737.11	4.9e-07	0.480956	0.00416667	0.00386209	rs9864574	0.521104	0.0075	0.00815564	0.94703
rs58008589	ENSG00000114737.11	4.9e-07	0.480956	0.00416667	0.00386209	rs9859178	0.506518	0.0333333	0.0341838	0.94703
rs58008589	ENSG00000114737.11	4.9e-07	0.480956	0.00416667	0.00386209	rs9883739	0.517821	0.0075	0.00804992	0.94703
rs58008589	ENSG00000114737.11	4.9e-07	0.480956	0.00416667	0.00386209	rs11391948	0.504121	0.00583333	0.00592971	0.94703
rs58008589	ENSG00000114737.11	4.9e-07	0.480956	0.00416667	0.00386209	rs6809080	0.513072	0.0133333	0.0140392	0.94703
rs58008589	ENSG00000114737.11	4.9e-07	0.480956	0.00416667	0.00386209	rs6445551	0.50513	0.00583333	0.00595354	0.94703
rs58008589	ENSG00000114737.11	4.9e-07	0.480956	0.00416667	0.00386209	rs2061950	0.52586	0.00916667	0.0101564	0.806447
rs58008589	ENSG00000114737.11	4.9e-07	0.480956	0.00416667	0.00386209	rs3856932	0.503291	0.00583333	0.00591018	0.806447
rs58008589	ENSG00000114737.11	4.9e-07	0.480956	0.00416667	0.00386209	rs58346749	0.519972	0.01	0.0108231	0.806447
rs58008589	ENSG00000114737.11	4.9e-07	0.480956	0.00416667	0.00386209	rs9856566	0.511451	0.0208333	0.0217887	0.806447
rs58008589	ENSG00000114737.11	4.9e-07	0.480956	0.00416667	0.00386209	rs9860403	0.542869	0.00916667	0.0108673	0.806447
rs58008589	ENSG00000114737.11	4.9e-07	0.480956	0.00416667	0.00386209	rs9878100	0.533261	0.00583333	0.0066592	0.94703
rs58008589	ENSG00000114737.11	4.9e-07	0.480956	0.00416667	0.00386209	rs4974095	0.532289	0.00916667	0.0104192	0.94703
rs58008589	ENSG00000114737.11	4.9e-07	0.480956	0.00416667	0.00386209	rs1552073	0.541557	0.00666667	0.00786579	0.94703
rs58008589	ENSG00000114737.11	4.9e-07	0.480956	0.00416667	0.00386209	rs4974099	0.519377	0.00833333	0.00899921	0.806447
rs58008589	ENSG00000114737.11	4.9e-07	0.480956	0.00416667	0.00386209	rs11706571	0.514351	0.0108333	0.0114662	0.806447
rs58008589	ENSG00000114737.11	4.9e-07	0.480956	0.00416667	0.00386209	rs9855454	0.525334	0.0116667	0.012896	0.94703
rs58008589	ENSG00000114737.11	4.9e-07	0.480956	0.00416667	0.00386209	rs9860962	0.500461	0.0108333	0.0108531	0.94703
rs58008589	ENSG00000114737.11	4.9e-07	0.480956	0.00416667	0.00386209	rs7616967	0.507419	0.0133333	0.0137295	0.806447
rs58008589	ENSG00000114737.11	4.9e-07	0.480956	0.00416667	0.00386209	rs9836464	0.508463	0.00666667	0.00689465	0.806447
rs58008589	ENSG00000114737.11	4.9e-07	0.480956	0.00416667	0.00386209	rs9870281	0.500317	0.00666667	0.00667506	0.806447
rs58008589	ENSG00000114737.11	4.9e-07	0.480956	0.00416667	0.00386209	rs35850221	0.50981	0.01	0.0103961	0.806447
rs58008589	ENSG00000114737.11	4.9e-07	0.480956	0.00416667	0.00386209	rs34035394	0.521657	0.00583333	0.0063582	0.94703
rs58008589	ENSG00000114737.11	4.9e-07	0.480956	0.00416667	0.00386209	rs2101055	0.514416	0.00916667	0.00970565	0.806447
rs58008589	ENSG00000114737.11	4.9e-07	0.480956	0.00416667	0.00386209	rs2883812	0.527736	0.00583333	0.00651405	0.806447
rs58008589	ENSG00000114737.11	4.9e-07	0.480956	0.00416667	0.00386209	rs7649069	0.516297	0.0175	0.0186572	0.806447
rs7648012	ENSG00000145050.11	6.48e-34	0.486104	0.000833333	0.000788303	rs7617533	0.50973	0.0108333	0.0112585	1
rs7648012	ENSG00000145050.11	6.48e-34	0.486104	0.000833333	0.000788303	rs6445624	0.510348	0.01	0.0104183	0.917774
rs7648012	ENSG00000145050.11	6.48e-34	0.486104	0.000833333	0.000788303	rs4974105	0.515804	0.00583333	0.00621177	0.917774
rs7648012	ENSG00000145050.11	6.48e-34	0.486104	0.000833333	0.000788303	rs7633708	0.50485	0.0258333	0.0263261	0.812084
rs7648012	ENSG00000145050.11	6.48e-34	0.486104	0.000833333	0.000788303	rs2127655	0.533743	0.00666667	0.00762426	0.917774
rs7648012	ENSG00000145050.11	6.48e-34	0.486104	0.000833333	0.000788303	rs2241784	0.511884	0.0158333	0.0165915	0.958647
rs3733046	ENSG00000163938.12	5.07e-152	0.497345	0.000833333	0.000824538	rs2878628	0.525362	0.00666667	0.00737387	0.977772
rs3733046	ENSG00000163938.12	5.07e-152	0.497345	0.000833333	0.000824538	rs2251219	0.520375	0.0158333	0.0171555	0.913082
rs3733046	ENSG00000163938.12	5.07e-152	0.497345	0.000833333	0.000824538	rs1961959	0.520118	0.00583333	0.00631935	0.913082
rs3733046	ENSG00000163938.12	5.07e-152	0.497345	0.000833333	0.000824538	rs1961958	0.526945	0.015	0.0166803	0.913082
rs3733046	ENSG00000163938.12	5.07e-152	0.497345	0.000833333	0.000824538	rs1570	0.520347	0.0075	0.00813112	0.977772
rs3733046	ENSG00000163938.12	5.07e-152	0.497345	0.000833333	0.000824538	rs143319527	0.52688	0.00666667	0.00741858	0.913082
rs3733046	ENSG00000163938.12	5.07e-152	0.497345	0.000833333	0.000824538	rs4336110	0.509354	0.00583333	0.00605441	0.934318
rs3733046	ENSG00000163938.12	5.07e-152	0.497345	0.000833333	0.000824538	rs13085331	0.509778	0.00666667	0.00693078	0.934318
rs3733046	ENSG00000163938.12	5.07e-152	0.497345	0.000833333	0.000824538	rs34754793	0.535089	0.0133333	0.0153152	1
rs3733046	ENSG00000163938.12	5.07e-152	0.497345	0.000833333	0.000824538	rs4687633	0.502375	0.00833333	0.0084122	0.934318
rs3733046	ENSG00000163938.12	5.07e-152	0.497345	0.000833333	0.000824538	rs12487591	0.520051	0.00666667	0.00721969	0.934318
rs3733046	ENSG00000163938.12	5.07e-152	0.497345	0.000833333	0.000824538	rs3755806	0.515912	0.0141667	0.015084	0.934318
rs3733046	ENSG00000163938.12	5.07e-152	0.497345	0.000833333	0.000824538	rs34341238	0.537016	0.00583333	0.00675979	1
rs3733046	ENSG00000163938.12	5.07e-152	0.497345	0.000833333	0.000824538	rs150536093	0.509179	0.0125	0.0129615	0.934318
rs3733046	ENSG00000163938.12	5.07e-152	0.497345	0.000833333	0.000824538	rs13064064	0.523726	0.0108333	0.0118998	0.934318
rs3733046	ENSG00000163938.12	5.07e-152	0.497345	0.000833333	0.000824538	rs142853462	0.513027	0.01	0.0105294	1
rs3733046	ENSG00000163938.12	5.07e-152	0.497345	0.000833333	0.000824538	rs4435633	0.531844	0.0158333	0.0179487	1
rs3733046	ENSG00000163938.12	5.07e-152	0.497345	0.000833333	0.000824538	rs2336148	0.522481	0.00666667	0.00728981	0.934318
rs3733046	ENSG00000163938.12	5.07e-152	0.497345	0.000833333	0.000824538	rs12488527	0.540897	0.00583333	0.00686547	0.934318
rs3733046	ENSG00000163938.12	5.07e-152	0.497345	0.000833333	0.000824538	rs5848958	0.511702	0.00833333	0.00872926	0.934318
rs3733046	ENSG00000163938.12	5.07e-152	0.497345	0.000833333	0.000824538	rs12637632	0.51271	0.01	0.0105162	0.934318
rs3733046	ENSG00000163938.12	5.07e-152	0.497345	0.000833333	0.000824538	rs11370862	0.503813	0.00833333	0.00846033	1
rs3733046	ENSG00000163938.12	5.07e-152	0.497345	0.000833333	0.000824538	rs202187760	0.520169	0.01	0.0108316	0.934318
rs3733046	ENSG00000163938.12	5.07e-152	0.497345	0.000833333	0.000824538	rs1866268	0.522683	0.00583333	0.00638422	1
rs13062474	ENSG00000263406.1	1.25e-21	0.498206	0	0	rs2306569	0.512427	0.00666667	0.00700412	0.864742
rs13062474	ENSG00000263406.1	1.25e-21	0.498206	0	0	rs35495179	0.509715	0.01	0.0103922	0.954091
rs13062474	ENSG00000263406.1	1.25e-21	0.498206	0	0	rs13101181	0.518101	0.0616667	0.0659937	0.954091
rs13062474	ENSG00000263406.1	1.25e-21	0.498206	0	0	rs11130365	0.513957	0.00583333	0.00616628	1
rs13062474	ENSG00000263406.1	1.25e-21	0.498206	0	0	rs7648309	0.503429	0.0075	0.00760279	1
rs13062474	ENSG00000263406.1	1.25e-21	0.498206	0	0	rs12490667	0.516696	0.0358333	0.0382144	1
rs13062474	ENSG00000263406.1	1.25e-21	0.498206	0	0	rs34774173	0.507449	0.0125	0.0128732	1
rs13062474	ENSG00000263406.1	1.25e-21	0.498206	0	0	rs6798771	0.507882	0.0266667	0.0274974	1
rs13062474	ENSG00000263406.1	1.25e-21	0.498206	0	0	rs11714096	0.519638	0.0308333	0.0332704	1
rs219847	ENSG00000157388.9	3.57e-15	0.493667	0.000833333	0.000812504	rs34367970	0.502478	0.0075	0.00757416	0.757578
rs219847	ENSG00000157388.9	3.57e-15	0.493667	0.000833333	0.000812504	rs312482	0.505299	0.0866667	0.0883592	0.765951
rs219847	ENSG00000157388.9	3.57e-15	0.493667	0.000833333	0.000812504	rs36078442	0.505178	0.0075	0.00765577	0.979284
rs219847	ENSG00000157388.9	3.57e-15	0.493667	0.000833333	0.000812504	rs312484	0.541246	0.00833333	0.00981712	1
rs2694110	ENSG00000243715.1	7.28e-05	0.464226	0.00166667	0.00144442	rs9682438	0.530977	0.0108333	0.0122468	0.918341
rs2694110	ENSG00000243715.1	7.28e-05	0.464226	0.00166667	0.00144442	rs2360661	0.527279	0.0116667	0.0129957	0.823307
rs2694110	ENSG00000243715.1	7.28e-05	0.464226	0.00166667	0.00144442	rs9873721	0.516574	0.0133333	0.0142346	0.959221
rs2694110	ENSG00000243715.1	7.28e-05	0.464226	0.00166667	0.00144442	rs137931278	0.514241	0.0316667	0.0334613	0.823307
rs12629941	ENSG00000243572.1	1.26e-05	0.488481	0	0	rs57280658	0.52432	0.02	0.022	0.874853
rs76332336	ENSG00000187672.8	1.77e-12	0.489818	0.0025	0.00240045	rs12488237	0.51544	0.0741667	0.0785221	1
rs76332336	ENSG00000187672.8	1.77e-12	0.489818	0.0025	0.00240045	rs111711817	0.500362	0.00583333	0.00584174	0.824468
rs76332336	ENSG00000187672.8	1.77e-12	0.489818	0.0025	0.00240045	rs12485705	0.503436	0.0075	0.007603	0.918114
rs76332336	ENSG00000187672.8	1.77e-12	0.489818	0.0025	0.00240045	rs4974170	0.521787	0.0166667	0.0181577	1
rs76332336	ENSG00000187672.8	1.77e-12	0.489818	0.0025	0.00240045	rs6780051	0.533866	0.0108333	0.012388	0.918114
rs76332336	ENSG00000187672.8	1.77e-12	0.489818	0.0025	0.00240045	rs12487839	0.515159	0.0316667	0.0335804	0.918114
rs76332336	ENSG00000187672.8	1.77e-12	0.489818	0.0025	0.00240045	rs6764295	0.502024	0.0116667	0.0117604	0.918114
rs76332336	ENSG00000187672.8	1.77e-12	0.489818	0.0025	0.00240045	rs60384923	0.503561	0.0516667	0.052369	1
rs76332336	ENSG00000187672.8	1.77e-12	0.489818	0.0025	0.00240045	rs6763791	0.50568	0.0075	0.00767104	0.918114
rs76332336	ENSG00000187672.8	1.77e-12	0.489818	0.0025	0.00240045	rs61689518	0.501701	0.00583333	0.00587292	0.918114
rs76332336	ENSG00000187672.8	1.77e-12	0.489818	0.0025	0.00240045	rs145800856	0.500269	0.0075	0.00750801	1
rs76332336	ENSG00000187672.8	1.77e-12	0.489818	0.0025	0.00240045	rs1078310	0.525757	0.0175	0.0193641	1
rs76332336	ENSG00000187672.8	1.77e-12	0.489818	0.0025	0.00240045	rs4974123	0.533777	0.0116667	0.0133346	1
rs76332336	ENSG00000187672.8	1.77e-12	0.489818	0.0025	0.00240045	rs61347507	0.509969	0.0116667	0.0121356	1
rs76332336	ENSG00000187672.8	1.77e-12	0.489818	0.0025	0.00240045	rs60383545	0.537536	0.00666667	0.00774049	1
rs76332336	ENSG00000187672.8	1.77e-12	0.489818	0.0025	0.00240045	rs6786058	0.505717	0.00833333	0.00852447	1
rs76332336	ENSG00000187672.8	1.77e-12	0.489818	0.0025	0.00240045	rs17732598	0.518039	0.0225	0.0241436	1
rs76332336	ENSG00000187672.8	1.77e-12	0.489818	0.0025	0.00240045	rs12492055	0.520396	0.00583333	0.00632633	1
rs76332336	ENSG00000187672.8	1.77e-12	0.489818	0.0025	0.00240045	rs6801342	0.511864	0.0191667	0.0200797	1
rs76332336	ENSG00000187672.8	1.77e-12	0.489818	0.0025	0.00240045	rs977313	0.505618	0.0283333	0.0289586	1
rs76332336	ENSG00000187672.8	1.77e-12	0.489818	0.0025	0.00240045	rs58413645	0.519574	0.0075	0.00810618	0.911765
rs1916283	ENSG00000157500.6	1.14e-20	0.475858	0	0	rs114683052	0.517002	0.00666667	0.00713266	1
rs1916283	ENSG00000157500.6	1.14e-20	0.475858	0	0	rs200761095	0.51172	0.0125	0.0130922	1
rs1916283	ENSG00000157500.6	1.14e-20	0.475858	0	0	rs200860193	0.506562	0.0108333	0.0111183	1
rs1916283	ENSG00000157500.6	1.14e-20	0.475858	0	0	rs74478738	0.531159	0.0183333	0.0207197	1
rs1916283	ENSG00000157500.6	1.14e-20	0.475858	0	0	rs188678976	0.506646	0.00666667	0.00684504	1
rs1916283	ENSG00000157500.6	1.14e-20	0.475858	0	0	rs116113073	0.504363	0.00583333	0.00593542	1
rs1916283	ENSG00000157500.6	1.14e-20	0.475858	0	0	rs144170896	0.512518	0.00666667	0.00700664	1
rs1916283	ENSG00000157500.6	1.14e-20	0.475858	0	0	rs146785835	0.507843	0.0133333	0.0137524	1
rs1916283	ENSG00000157500.6	1.14e-20	0.475858	0	0	rs140540839	0.517654	0.0166667	0.0178649	1
rs1916283	ENSG00000157500.6	1.14e-20	0.475858	0	0	rs75446287	0.507238	0.00583333	0.00600367	1
rs1916283	ENSG00000157500.6	1.14e-20	0.475858	0	0	rs75837360	0.507462	0.00833333	0.00858366	1
rs1916283	ENSG00000157500.6	1.14e-20	0.475858	0	0	rs202106396	0.509897	0.035	0.0363622	1
rs1916283	ENSG00000157500.6	1.14e-20	0.475858	0	0	rs79131341	0.511697	0.0191667	0.0200665	1
rs1916283	ENSG00000157500.6	1.14e-20	0.475858	0	0	rs150777811	0.501026	0.0075	0.0075306	1
rs1916283	ENSG00000157500.6	1.14e-20	0.475858	0	0	rs116576152	0.515788	0.00583333	0.00621138	1
rs1916283	ENSG00000157500.6	1.14e-20	0.475858	0	0	rs143142549	0.515722	0.0108333	0.0115286	1
rs1916283	ENSG00000157500.6	1.14e-20	0.475858	0	0	rs115097787	0.533301	0.00833333	0.00951126	1
rs1916283	ENSG00000157500.6	1.14e-20	0.475858	0	0	rs189350260	0.511099	0.03	0.0313195	1
rs1916283	ENSG00000157500.6	1.14e-20	0.475858	0	0	rs17736736	0.534929	0.00916667	0.0105291	1
rs1916283	ENSG00000157500.6	1.14e-20	0.475858	0	0	rs201163661	0.520309	0.015	0.0162495	1
rs1916283	ENSG00000157500.6	1.14e-20	0.475858	0	0	rs141788713	0.507097	0.0075	0.00771432	1
rs1916283	ENSG00000157500.6	1.14e-20	0.475858	0	0	rs145573607	0.50366	0.0108333	0.0109913	1
rs6809883	ENSG00000272146.1	2.67e-96	0.489855	0.00333333	0.00320118	rs6777877	0.501366	0.00666667	0.00670294	0.966257
rs6809883	ENSG00000272146.1	2.67e-96	0.489855	0.00333333	0.00320118	rs4681995	0.542631	0.00583333	0.00691326	0.966257
rs6809883	ENSG00000272146.1	2.67e-96	0.489855	0.00333333	0.00320118	rs4681997	0.533179	0.00833333	0.00950664	0.966257
rs6809883	ENSG00000272146.1	2.67e-96	0.489855	0.00333333	0.00320118	rs4681735	0.543465	0.00666667	0.00792601	0.966257
rs6809883	ENSG00000272146.1	2.67e-96	0.489855	0.00333333	0.00320118	rs9311653	0.529603	0.0108333	0.0121802	1
rs6809883	ENSG00000272146.1	2.67e-96	0.489855	0.00333333	0.00320118	rs11130589	0.518877	0.00833333	0.00898139	1
rs6809883	ENSG00000272146.1	2.67e-96	0.489855	0.00333333	0.00320118	rs145351565	0.508434	0.015	0.0155067	1
rs6809883	ENSG00000272146.1	2.67e-96	0.489855	0.00333333	0.00320118	rs11713195	0.51249	0.00916667	0.00963185	1
rs6809883	ENSG00000272146.1	2.67e-96	0.489855	0.00333333	0.00320118	rs12488541	0.509177	0.00666667	0.00691423	1
rs6809883	ENSG00000272146.1	2.67e-96	0.489855	0.00333333	0.00320118	rs12639257	0.517721	0.00583333	0.00625934	1
rs6809883	ENSG00000272146.1	2.67e-96	0.489855	0.00333333	0.00320118	rs12633848	0.519529	0.0116667	0.0126031	1
rs6809883	ENSG00000272146.1	2.67e-96	0.489855	0.00333333	0.00320118	rs12495484	0.515341	0.00916667	0.00974133	1
rs6809883	ENSG00000272146.1	2.67e-96	0.489855	0.00333333	0.00320118	rs62258964	0.514841	0.00583333	0.006188	1
rs11707146	ENSG00000174839.8	1.66e-35	0.497352	0.00166667	0.00164913	rs73084485	0.518097	0.00583333	0.00626871	0.789473
rs11707146	ENSG00000174839.8	1.66e-35	0.497352	0.00166667	0.00164913	rs111859934	0.509221	0.00833333	0.00864376	0.789473
rs6809883	ENSG00000272146.1	2.67e-96	0.489855	0.00333333	0.00320118	rs11708586	0.51473	0.0191667	0.0203066	1
rs6809883	ENSG00000272146.1	2.67e-96	0.489855	0.00333333	0.00320118	rs11708662	0.522273	0.0183333	0.0200086	1
rs11707146	ENSG00000174839.8	1.66e-35	0.497352	0.00166667	0.00164913	rs6779444	0.537725	0.0075	0.00871346	0.789473
rs11707146	ENSG00000174839.8	1.66e-35	0.497352	0.00166667	0.00164913	rs6797683	0.52477	0.0075	0.00827535	0.789473
rs11707146	ENSG00000174839.8	1.66e-35	0.497352	0.00166667	0.00164913	rs11714803	0.534885	0.00583333	0.00670252	0.789473
rs6809883	ENSG00000272146.1	2.67e-96	0.489855	0.00333333	0.00320118	rs11718944	0.527045	0.02	0.0222365	1
rs11707146	ENSG00000174839.8	1.66e-35	0.497352	0.00166667	0.00164913	rs9878134	0.551689	0.00583333	0.00716881	0.789473
rs6809883	ENSG00000272146.1	2.67e-96	0.489855	0.00333333	0.00320118	rs12629424	0.500651	0.0183333	0.0183802	1
rs11707146	ENSG00000174839.8	1.66e-35	0.497352	0.00166667	0.00164913	rs55741932	0.508604	0.0183333	0.0189631	0.789473
rs11707146	ENSG00000174839.8	1.66e-35	0.497352	0.00166667	0.00164913	rs17058475	0.525002	0.00916667	0.0101219	0.789473
rs6809883	ENSG00000272146.1	2.67e-96	0.489855	0.00333333	0.00320118	rs4681744	0.510876	0.0175	0.018264	1
rs11707146	ENSG00000174839.8	1.66e-35	0.497352	0.00166667	0.00164913	rs73088571	0.507777	0.00666667	0.00687588	0.755814
rs11707146	ENSG00000174839.8	1.66e-35	0.497352	0.00166667	0.00164913	rs73088572	0.513317	0.00583333	0.00615061	1
rs11707146	ENSG00000174839.8	1.66e-35	0.497352	0.00166667	0.00164913	rs143823972	0.505609	0.0125	0.01278	1
rs11707146	ENSG00000174839.8	1.66e-35	0.497352	0.00166667	0.00164913	rs73073934	0.535245	0.01	0.0114993	0.789473
rs11707146	ENSG00000174839.8	1.66e-35	0.497352	0.00166667	0.00164913	rs199785760	0.520458	0.00666667	0.00723136	0.789473
rs11707146	ENSG00000174839.8	1.66e-35	0.497352	0.00166667	0.00164913	rs73073952	0.502176	0.00916667	0.00924605	0.789473
rs11707146	ENSG00000174839.8	1.66e-35	0.497352	0.00166667	0.00164913	rs73073954	0.505232	0.0616667	0.0628889	0.789473
rs11707146	ENSG00000174839.8	1.66e-35	0.497352	0.00166667	0.00164913	rs17058538	0.507978	0.0183333	0.0189166	0.789473
rs11707146	ENSG00000174839.8	1.66e-35	0.497352	0.00166667	0.00164913	rs73088358	0.507713	0.0075	0.0077332	0.752171
rs4681686	ENSG00000272360.1	4e-221	0.497551	0.00416667	0.00412622	rs11269731	0.519904	0.025	0.0270169	0.809016
rs13066834	ENSG00000271843.1	3.19e-43	0.488935	0.0025	0.002392	rs35898933	0.507406	0.00583333	0.00600768	0.940325
rs13066834	ENSG00000271843.1	3.19e-43	0.488935	0.0025	0.002392	rs35309927	0.516994	0.0116667	0.0124774	0.853899
rs13066834	ENSG00000271843.1	3.19e-43	0.488935	0.0025	0.002392	rs6769680	0.505441	0.0416576	0.0425352	0.822154
rs13066834	ENSG00000271843.1	3.19e-43	0.488935	0.0025	0.002392	rs55671969	0.503709	0.0358333	0.0363495	0.790837
rs13096863	ENSG00000163638.9	5.35e-07	0.48598	0.0025	0.00236395	rs12631904	0.54006	0.0216667	0.0253452	0.957286
rs17073394	ENSG00000272610.1	0.00278724	0.490467	0.000833333	0.000802177	rs113493604	0.526215	0.0116667	0.012941	1
rs17073394	ENSG00000272610.1	0.00278724	0.490467	0.000833333	0.000802177	rs75413910	0.511512	0.00833333	0.00872269	1
rs17073394	ENSG00000272610.1	0.00278724	0.490467	0.000833333	0.000802177	rs61006787	0.500748	0.00666667	0.0066865	1
rs17073394	ENSG00000272610.1	0.00278724	0.490467	0.000833333	0.000802177	rs9828928	0.511537	0.00916667	0.00959554	1
rs17073394	ENSG00000272610.1	0.00278724	0.490467	0.000833333	0.000802177	rs79268863	0.502901	0.00583333	0.00590101	1
rs17073394	ENSG00000272610.1	0.00278724	0.490467	0.000833333	0.000802177	rs9855758	0.542928	0.00833333	0.00988318	1
rs6776223	ENSG00000163376.7	0.000129375	0.490304	0.00333333	0.00320692	rs17045713	0.510192	0.0116667	0.0121463	1
rs111570055	ENSG00000272690.1	0	0.487294	0.00166667	0.00158419	rs112945848	0.525464	0.00916667	0.0101405	1
rs111570055	ENSG00000272690.1	0	0.487294	0.00166667	0.00158419	rs151208235	0.509481	0.00833333	0.00865268	1
rs111570055	ENSG00000272690.1	0	0.487294	0.00166667	0.00158419	rs57197843	0.534942	0.01	0.0114854	1
rs111570055	ENSG00000272690.1	0	0.487294	0.00166667	0.00158419	rs116321223	0.521509	0.00833333	0.00907573	1
rs111570055	ENSG00000272690.1	0	0.487294	0.00166667	0.00158419	rs144683933	0.51193	0.0108333	0.0113569	0.884211
rs1703163	ENSG00000244222.2	1.13e-88	0.495555	0.000833333	0.00081866	rs6770121	0.53485	0.00666667	0.00765798	0.761531
rs1703163	ENSG00000244222.2	1.13e-88	0.495555	0.000833333	0.00081866	rs1703176	0.504811	0.00583333	0.00594601	0.761531
rs1703163	ENSG00000244222.2	1.13e-88	0.495555	0.000833333	0.00081866	rs1850330	0.537469	0.00583333	0.00677204	0.8213
rs1703163	ENSG00000244222.2	1.13e-88	0.495555	0.000833333	0.00081866	rs1829172	0.51359	0.0116667	0.0123106	0.761531
rs1703163	ENSG00000244222.2	1.13e-88	0.495555	0.000833333	0.00081866	rs6549746	0.514339	0.0108333	0.0114657	0.761531
rs1703163	ENSG00000244222.2	1.13e-88	0.495555	0.000833333	0.00081866	rs350936	0.547675	0.0166667	0.0201093	0.939254
rs1449374	ENSG00000175161.9	1.11e-43	0.490307	0.000833333	0.000801664	rs4856573	0.501742	0.00666667	0.00671298	0.958188
rs1449374	ENSG00000175161.9	1.11e-43	0.490307	0.000833333	0.000801664	rs62250711	0.507128	0.00666667	0.00685817	0.958188
rs1449374	ENSG00000175161.9	1.11e-43	0.490307	0.000833333	0.000801664	rs78867021	0.511796	0.0116667	0.0122236	0.958188
rs1449374	ENSG00000175161.9	1.11e-43	0.490307	0.000833333	0.000801664	rs67336646	0.529382	0.00666667	0.00749287	1
rs1449374	ENSG00000175161.9	1.11e-43	0.490307	0.000833333	0.000801664	rs57755423	0.544688	0.00916667	0.0109464	0.857846
rs1449374	ENSG00000175161.9	1.11e-43	0.490307	0.000833333	0.000801664	rs10716596	0.513323	0.015	0.0158083	1
rs1449374	ENSG00000175161.9	1.11e-43	0.490307	0.000833333	0.000801664	rs139528938	0.513596	0.0216667	0.0228503	0.857846
rs1449374	ENSG00000175161.9	1.11e-43	0.490307	0.000833333	0.000801664	rs7618124	0.537655	0.00666667	0.00774417	0.857846
rs1449374	ENSG00000175161.9	1.11e-43	0.490307	0.000833333	0.000801664	rs12495758	0.504044	0.0691667	0.0702153	0.838778
rs1449374	ENSG00000175161.9	1.11e-43	0.490307	0.000833333	0.000801664	rs34740808	0.512081	0.0125	0.0131109	1
rs1449374	ENSG00000175161.9	1.11e-43	0.490307	0.000833333	0.000801664	rs6804845	0.520517	0.0125	0.0135553	1
rs1449374	ENSG00000175161.9	1.11e-43	0.490307	0.000833333	0.000801664	rs59825726	0.501614	0.00583333	0.0058709	1
rs1449374	ENSG00000175161.9	1.11e-43	0.490307	0.000833333	0.000801664	rs7628237	0.513616	0.00583333	0.00615791	1
rs1449374	ENSG00000175161.9	1.11e-43	0.490307	0.000833333	0.000801664	rs10580985	0.508423	0.0125	0.0129228	0.899387
rs1449374	ENSG00000175161.9	1.11e-43	0.490307	0.000833333	0.000801664	rs62252507	0.511475	0.0075	0.00784957	1
rs1449374	ENSG00000175161.9	1.11e-43	0.490307	0.000833333	0.000801664	rs17456820	0.501457	0.12	0.120617	1
rs1449374	ENSG00000175161.9	1.11e-43	0.490307	0.000833333	0.000801664	rs17516470	0.516194	0.0116667	0.0124379	1
rs1449374	ENSG00000175161.9	1.11e-43	0.490307	0.000833333	0.000801664	rs76034006	0.514098	0.0341667	0.0360778	1
rs1449374	ENSG00000175161.9	1.11e-43	0.490307	0.000833333	0.000801664	rs74384786	0.505172	0.0725	0.0739035	1
rs1449374	ENSG00000175161.9	1.11e-43	0.490307	0.000833333	0.000801664	rs17457189	0.503385	0.00833333	0.00844596	1
rs1449374	ENSG00000175161.9	1.11e-43	0.490307	0.000833333	0.000801664	rs17457426	0.525759	0.00833333	0.00923026	1
rs1449374	ENSG00000175161.9	1.11e-43	0.490307	0.000833333	0.000801664	rs62252518	0.503069	0.01	0.0101223	1
rs1449374	ENSG00000175161.9	1.11e-43	0.490307	0.000833333	0.000801664	rs62252519	0.501094	0.00583333	0.00585876	1
rs1449374	ENSG00000175161.9	1.11e-43	0.490307	0.000833333	0.000801664	rs17517238	0.524614	0.00583333	0.0064335	1
rs1449374	ENSG00000175161.9	1.11e-43	0.490307	0.000833333	0.000801664	rs6790090	0.500755	0.00583333	0.00585088	1
rs1449374	ENSG00000175161.9	1.11e-43	0.490307	0.000833333	0.000801664	rs6780346	0.51097	0.00916667	0.00957397	0.978819
rs1449374	ENSG00000175161.9	1.11e-43	0.490307	0.000833333	0.000801664	rs1463203	0.537774	0.00833333	0.00968218	1
rs1449374	ENSG00000175161.9	1.11e-43	0.490307	0.000833333	0.000801664	rs1551046	0.500207	0.00666667	0.00667215	1
rs1449374	ENSG00000175161.9	1.11e-43	0.490307	0.000833333	0.000801664	rs1551047	0.52255	0.0141667	0.0154841	1
rs1449374	ENSG00000175161.9	1.11e-43	0.490307	0.000833333	0.000801664	rs1463205	0.510279	0.0325	0.0338182	1
rs1449374	ENSG00000175161.9	1.11e-43	0.490307	0.000833333	0.000801664	rs1463206	0.532659	0.0183333	0.0208423	1
rs1449374	ENSG00000175161.9	1.11e-43	0.490307	0.000833333	0.000801664	rs6549033	0.522115	0.0116667	0.0127327	1
rs1449374	ENSG00000175161.9	1.11e-43	0.490307	0.000833333	0.000801664	rs6549035	0.538321	0.0283333	0.0328822	0.857846
rs1449374	ENSG00000175161.9	1.11e-43	0.490307	0.000833333	0.000801664	rs6783138	0.501458	0.0116667	0.0117341	1
rs1449374	ENSG00000175161.9	1.11e-43	0.490307	0.000833333	0.000801664	rs17458609	0.515703	0.01	0.0106416	1
rs1449374	ENSG00000175161.9	1.11e-43	0.490307	0.000833333	0.000801664	rs1449406	0.525039	0.0116667	0.0128809	1
rs1449374	ENSG00000175161.9	1.11e-43	0.490307	0.000833333	0.000801664	rs5850693	0.507891	0.00916667	0.00945786	0.978819
rs1449374	ENSG00000175161.9	1.11e-43	0.490307	0.000833333	0.000801664	rs2029134	0.503936	0.00666667	0.00677173	0.857846
rs1449374	ENSG00000175161.9	1.11e-43	0.490307	0.000833333	0.000801664	rs7618494	0.503316	0.01	0.0101322	0.857846
rs1449374	ENSG00000175161.9	1.11e-43	0.490307	0.000833333	0.000801664	rs7652683	0.504403	0.00833333	0.00848014	0.838778
rs1449374	ENSG00000175161.9	1.11e-43	0.490307	0.000833333	0.000801664	rs62250463	0.509515	0.00583333	0.0060583	1
rs1449374	ENSG00000175161.9	1.11e-43	0.490307	0.000833333	0.000801664	rs144639200	0.520252	0.0275	0.0297526	0.978819
rs1449374	ENSG00000175161.9	1.11e-43	0.490307	0.000833333	0.000801664	rs73133800	0.509611	0.0075	0.00779169	1
rs1449374	ENSG00000175161.9	1.11e-43	0.490307	0.000833333	0.000801664	rs4856274	0.501606	0.00666667	0.00670935	0.857846
rs1449374	ENSG00000175161.9	1.11e-43	0.490307	0.000833333	0.000801664	rs1449370	0.523794	0.0125	0.013732	1
rs1449374	ENSG00000175161.9	1.11e-43	0.490307	0.000833333	0.000801664	rs66544515	0.509997	0.00666667	0.0069368	1
rs1449374	ENSG00000175161.9	1.11e-43	0.490307	0.000833333	0.000801664	rs5850698	0.5263	0.00583333	0.00647688	1
rs1449374	ENSG00000175161.9	1.11e-43	0.490307	0.000833333	0.000801664	rs17459563	0.502738	0.335	0.337444	1
rs1449374	ENSG00000175161.9	1.11e-43	0.490307	0.000833333	0.000801664	rs72615727	0.512137	0.0383333	0.040164	1
rs1449374	ENSG00000175161.9	1.11e-43	0.490307	0.000833333	0.000801664	rs77852438	0.507717	0.0658333	0.0677574	1
rs1449374	ENSG00000175161.9	1.11e-43	0.490307	0.000833333	0.000801664	rs4856589	0.546921	0.0191667	0.023045	1
rs1449374	ENSG00000175161.9	1.11e-43	0.490307	0.000833333	0.000801664	rs1449381	0.502582	0.00583333	0.00589354	1
rs1449374	ENSG00000175161.9	1.11e-43	0.490307	0.000833333	0.000801664	rs62250472	0.519234	0.015	0.0161808	1
rs1449374	ENSG00000175161.9	1.11e-43	0.490307	0.000833333	0.000801664	rs57400427	0.509577	0.00833333	0.008656	1
rs1449374	ENSG00000175161.9	1.11e-43	0.490307	0.000833333	0.000801664	rs10511081	0.514885	0.00583333	0.00618909	1
rs1449374	ENSG00000175161.9	1.11e-43	0.490307	0.000833333	0.000801664	rs6801823	0.507833	0.00916667	0.00945569	1
rs1449374	ENSG00000175161.9	1.11e-43	0.490307	0.000833333	0.000801664	rs1375555	0.513401	0.00583333	0.00615266	1
rs1449374	ENSG00000175161.9	1.11e-43	0.490307	0.000833333	0.000801664	rs59417256	0.510465	0.015	0.0156313	1
rs1449374	ENSG00000175161.9	1.11e-43	0.490307	0.000833333	0.000801664	rs58889493	0.512933	0.00583333	0.0061412	1
rs1449374	ENSG00000175161.9	1.11e-43	0.490307	0.000833333	0.000801664	rs17460701	0.504134	0.01	0.010165	1
rs1449374	ENSG00000175161.9	1.11e-43	0.490307	0.000833333	0.000801664	rs6772956	0.514228	0.00666667	0.00705444	1
rs1449374	ENSG00000175161.9	1.11e-43	0.490307	0.000833333	0.000801664	rs6549044	0.516875	0.00583333	0.0062383	1
rs1449374	ENSG00000175161.9	1.11e-43	0.490307	0.000833333	0.000801664	rs6794866	0.519105	0.0325	0.0349919	1
rs1449374	ENSG00000175161.9	1.11e-43	0.490307	0.000833333	0.000801664	rs67955391	0.525885	0.0125	0.013846	1
rs1449374	ENSG00000175161.9	1.11e-43	0.490307	0.000833333	0.000801664	rs2029130	0.504823	0.4425	0.447264	1
rs1449374	ENSG00000175161.9	1.11e-43	0.490307	0.000833333	0.000801664	rs2044723	0.521821	0.00583333	0.00636233	0.857846
rs1449374	ENSG00000175161.9	1.11e-43	0.490307	0.000833333	0.000801664	rs1449402	0.522276	0.0166667	0.0181927	0.857846
rs56137960	ENSG00000064835.6	1.63e-49	0.479682	0	0	rs58894621	0.524858	0.0291667	0.0321205	0.754145
rs56137960	ENSG00000064835.6	1.63e-49	0.479682	0	0	rs146555123	0.505211	0.015	0.0153111	0.952398
rs56137960	ENSG00000064835.6	1.63e-49	0.479682	0	0	rs2087266	0.526349	0.00916667	0.0101761	0.952398
rs56137960	ENSG00000064835.6	1.63e-49	0.479682	0	0	rs4859045	0.516361	0.00583333	0.00622556	0.976028
rs56137960	ENSG00000064835.6	1.63e-49	0.479682	0	0	rs12488607	0.538076	0.00916667	0.0106618	0.976028
rs56137960	ENSG00000064835.6	1.63e-49	0.479682	0	0	rs1060241	0.512032	0.01	0.010488	1
rs56137960	ENSG00000064835.6	1.63e-49	0.479682	0	0	rs62257852	0.547792	0.0166667	0.0201187	0.931074
rs1946570	ENSG00000163320.6	0	0.48041	0.0025	0.00231192	rs9839638	0.50324	0.0133333	0.0135049	1
rs1946570	ENSG00000163320.6	0	0.48041	0.0025	0.00231192	rs6551258	0.527095	0.0075	0.00835223	1
rs1946570	ENSG00000163320.6	0	0.48041	0.0025	0.00231192	rs9842136	0.506847	0.00666667	0.00685051	1
rs13086794	ENSG00000178694.5	0.443602	0.49633	0	0	rs7620730	0.522607	0.015	0.0163974	1
rs13086794	ENSG00000178694.5	0.443602	0.49633	0	0	rs12491433	0.512439	0.0075	0.00787968	1
rs13086794	ENSG00000178694.5	0.443602	0.49633	0	0	rs2029005	0.501307	0.0125	0.0125647	0.979853
rs1391666	ENSG00000170854.13	1.05e-31	0.49227	0.00333333	0.00323216	rs11711257	0.530348	0.0075	0.00846109	1
rs1391666	ENSG00000170854.13	1.05e-31	0.49227	0.00333333	0.00323216	rs34210618	0.503688	0.00666667	0.00676506	1
rs1391666	ENSG00000170854.13	1.05e-31	0.49227	0.00333333	0.00323216	rs9810858	0.54984	0.0108333	0.0132005	1
rs1391666	ENSG00000170854.13	1.05e-31	0.49227	0.00333333	0.00323216	rs9990346	0.514265	0.0075	0.00793703	1
rs1391666	ENSG00000170854.13	1.05e-31	0.49227	0.00333333	0.00323216	rs17374344	0.502648	0.0158333	0.0159993	1
rs1391666	ENSG00000170854.13	1.05e-31	0.49227	0.00333333	0.00323216	rs34543135	0.509617	0.00666667	0.00692634	1
rs1391666	ENSG00000170854.13	1.05e-31	0.49227	0.00333333	0.00323216	rs11328982	0.513994	0.00666667	0.00704787	1
rs1391666	ENSG00000170854.13	1.05e-31	0.49227	0.00333333	0.00323216	rs141040776	0.501641	0.0116667	0.0117426	1
rs1391666	ENSG00000170854.13	1.05e-31	0.49227	0.00333333	0.00323216	rs9879876	0.53827	0.01	0.0116384	1
rs73144159	ENSG00000080822.12	1.32e-16	0.480829	0.0025	0.0023158	rs3762657	0.514384	0.00916667	0.00970442	1
rs73144159	ENSG00000080822.12	1.32e-16	0.480829	0.0025	0.0023158	rs73144140	0.504136	0.0108333	0.0110121	1
rs73144159	ENSG00000080822.12	1.32e-16	0.480829	0.0025	0.0023158	rs142862428	0.507932	0.00666667	0.00688011	1
rs1036769	ENSG00000206535.3	7.49e-275	0.490277	0	0	rs2119686	0.505151	0.02	0.0204079	0.973061
rs9856338	ENSG00000242299.1	8.18e-10	0.47915	0.000833333	0.000766667	rs9818800	0.510211	0.0125	0.0130144	0.922238
rs9856338	ENSG00000242299.1	8.18e-10	0.47915	0.000833333	0.000766667	rs13069547	0.511817	0.00666667	0.00698716	0.922238
rs9856338	ENSG00000242299.1	8.18e-10	0.47915	0.000833333	0.000766667	rs619149	0.527636	0.0125	0.0139422	0.922238
rs9856338	ENSG00000242299.1	8.18e-10	0.47915	0.000833333	0.000766667	rs2169554	0.516963	0.0108333	0.0115854	0.922238
rs9856338	ENSG00000242299.1	8.18e-10	0.47915	0.000833333	0.000766667	rs10936264	0.511438	0.00833333	0.00872014	0.922238
rs12636287	ENSG00000114423.14	9.84e-36	0.480197	0.00416667	0.00385041	rs1470283	0.50299	0.00583333	0.00590311	0.972284
rs12636287	ENSG00000114423.14	9.84e-36	0.480197	0.00416667	0.00385041	rs11921710	0.500311	0.00666667	0.00667491	0.864973
rs12636287	ENSG00000114423.14	9.84e-36	0.480197	0.00416667	0.00385041	rs9874600	0.500787	0.0108333	0.0108671	0.891282
rs12636287	ENSG00000114423.14	9.84e-36	0.480197	0.00416667	0.00385041	rs9846534	0.52131	0.0075	0.00816232	0.891282
rs12636287	ENSG00000114423.14	9.84e-36	0.480197	0.00416667	0.00385041	rs7649466	0.514699	0.273329	0.285164	0.839
rs12636287	ENSG00000114423.14	9.84e-36	0.480197	0.00416667	0.00385041	rs11711088	0.509339	0.0683333	0.0707505	1
rs12636287	ENSG00000114423.14	9.84e-36	0.480197	0.00416667	0.00385041	rs4894960	0.517292	0.00666667	0.00714089	1
rs12636287	ENSG00000114423.14	9.84e-36	0.480197	0.00416667	0.00385041	rs10933833	0.503744	0.0175	0.0177594	1
rs12636287	ENSG00000114423.14	9.84e-36	0.480197	0.00416667	0.00385041	rs147983726	0.501669	0.0141667	0.0142602	0.891282
rs12636287	ENSG00000114423.14	9.84e-36	0.480197	0.00416667	0.00385041	rs71627856	0.514314	0.00666667	0.00705685	0.921324
rs72620091	ENSG00000138483.1	2.2e-09	0.494372	0.0025	0.00244448	rs4855598	0.510978	0.03	0.0313048	0.973423
rs72620091	ENSG00000138483.1	2.2e-09	0.494372	0.0025	0.00244448	rs7645377	0.514875	0.0075	0.00795627	0.876957
rs72620091	ENSG00000138483.1	2.2e-09	0.494372	0.0025	0.00244448	rs9848471	0.522987	0.00833333	0.00912915	0.876957
rs72620091	ENSG00000138483.1	2.2e-09	0.494372	0.0025	0.00244448	rs3843833	0.513896	0.00666667	0.00704512	0.876957
rs72620091	ENSG00000138483.1	2.2e-09	0.494372	0.0025	0.00244448	rs16853336	0.543857	0.00916667	0.0109101	1
rs72620091	ENSG00000138483.1	2.2e-09	0.494372	0.0025	0.00244448	rs16853338	0.510335	0.0141667	0.0147559	1
rs9682185	ENSG00000241218.1	1.08e-36	0.499351	0.00333333	0.00332473	rs4855602	0.510543	0.00916667	0.00955779	0.890111
rs9682185	ENSG00000241218.1	1.08e-36	0.499351	0.00333333	0.00332473	rs10933895	0.503298	0.0116667	0.0118198	0.890111
rs9682185	ENSG00000241218.1	1.08e-36	0.499351	0.00333333	0.00332473	rs10933896	0.526836	0.025	0.0277571	0.890111
rs9682185	ENSG00000241218.1	1.08e-36	0.499351	0.00333333	0.00332473	rs12629430	0.504366	0.00916667	0.00932665	0.913082
rs9682185	ENSG00000241218.1	1.08e-36	0.499351	0.00333333	0.00332473	rs60018922	0.530446	0.00833333	0.00940384	0.913082
rs9682185	ENSG00000241218.1	1.08e-36	0.499351	0.00333333	0.00332473	rs112703357	0.520936	0.01	0.0108646	0.913082
rs9682185	ENSG00000241218.1	1.08e-36	0.499351	0.00333333	0.00332473	rs10804459	0.509913	0.0108333	0.0112666	0.934318
rs9682185	ENSG00000241218.1	1.08e-36	0.499351	0.00333333	0.00332473	rs9680918	0.504331	0.0125	0.0127157	1
rs9682185	ENSG00000241218.1	1.08e-36	0.499351	0.00333333	0.00332473	rs7639744	0.539569	0.0266667	0.0311075	1
rs9682185	ENSG00000241218.1	1.08e-36	0.499351	0.00333333	0.00332473	rs7617714	0.501238	0.0175	0.0175854	1
rs9682185	ENSG00000241218.1	1.08e-36	0.499351	0.00333333	0.00332473	rs2673636	0.513152	0.00916667	0.00965714	1
rs2701066	ENSG00000114446.4	3.32e-45	0.494784	0.000833333	0.000816141	rs2701061	0.526569	0.0133333	0.0148077	1
rs2701066	ENSG00000114446.4	3.32e-45	0.494784	0.000833333	0.000816141	rs1289746	0.536422	0.00916667	0.0105918	1
rs2701066	ENSG00000114446.4	3.32e-45	0.494784	0.000833333	0.000816141	rs1289743	0.507595	0.00833333	0.0085882	1
rs2701066	ENSG00000114446.4	3.32e-45	0.494784	0.000833333	0.000816141	rs1289762	0.503462	0.0075	0.00760378	1
rs2701066	ENSG00000114446.4	3.32e-45	0.494784	0.000833333	0.000816141	rs1289751	0.517411	0.0158333	0.0169564	1
rs2715711	ENSG00000114487.5	4.34e-84	0.483102	0.00166667	0.00155787	rs2593913	0.508916	0.00916667	0.00949635	0.860758
rs2715711	ENSG00000114487.5	4.34e-84	0.483102	0.00166667	0.00155787	rs2715684	0.508225	0.00666667	0.00688814	0.860758
rs2715711	ENSG00000114487.5	4.34e-84	0.483102	0.00166667	0.00155787	rs2593915	0.518659	0.0075	0.00807677	0.860758
rs2715711	ENSG00000114487.5	4.34e-84	0.483102	0.00166667	0.00155787	rs2715720	0.52883	0.0141667	0.0158728	1
rs2715711	ENSG00000114487.5	4.34e-84	0.483102	0.00166667	0.00155787	rs2593919	0.509365	0.00666667	0.0069194	1
rs2715711	ENSG00000114487.5	4.34e-84	0.483102	0.00166667	0.00155787	rs2593921	0.52896	0.0075	0.00841445	1
rs2715711	ENSG00000114487.5	4.34e-84	0.483102	0.00166667	0.00155787	rs56693256	0.503447	0.0225	0.0228052	1
rs2715711	ENSG00000114487.5	4.34e-84	0.483102	0.00166667	0.00155787	rs2715757	0.503744	0.00583333	0.00592084	1
rs2715711	ENSG00000114487.5	4.34e-84	0.483102	0.00166667	0.00155787	rs2715754	0.510027	0.00583333	0.00607063	1
rs2715711	ENSG00000114487.5	4.34e-84	0.483102	0.00166667	0.00155787	rs2715750	0.509056	0.00833333	0.00863813	1
rs2715711	ENSG00000114487.5	4.34e-84	0.483102	0.00166667	0.00155787	rs2593938	0.528464	0.00666667	0.00746551	1
rs2715711	ENSG00000114487.5	4.34e-84	0.483102	0.00166667	0.00155787	rs2593939	0.513475	0.00583333	0.00615447	0.916872
rs4276157	ENSG00000261488.1	8.32e-37	0.482176	0.00166667	0.00155211	rs340165	0.519228	0.0141667	0.0152825	0.773632
rs4276157	ENSG00000261488.1	8.32e-37	0.482176	0.00166667	0.00155211	rs729641	0.507346	0.0366667	0.0377188	0.773632
rs9883363	ENSG00000178075.15	0	0.486475	0.00416667	0.00394805	rs35494857	0.50312	0.00833333	0.00843712	0.927424
rs9883363	ENSG00000178075.15	0	0.486475	0.00416667	0.00394805	rs76190272	0.519419	0.00833333	0.00900071	1
rs9883363	ENSG00000178075.15	0	0.486475	0.00416667	0.00394805	rs9990079	0.504162	0.0875	0.0888385	0.976029
rs114171304	ENSG00000163617.6	1.45e-39	0.499539	0.00166667	0.0016636	rs201851070	0.510169	0.015	0.0156131	1
rs6438241	ENSG00000172020.8	6.51e-08	0.4882	0.0025	0.00238499	rs12632328	0.501294	0.00583333	0.00586344	0.772217
rs6438241	ENSG00000172020.8	6.51e-08	0.4882	0.0025	0.00238499	rs28408152	0.501102	0.0075	0.0075329	0.772217
rs6438241	ENSG00000172020.8	6.51e-08	0.4882	0.0025	0.00238499	rs59105926	0.534505	0.00666667	0.00764746	1
rs6438241	ENSG00000172020.8	6.51e-08	0.4882	0.0025	0.00238499	rs6809037	0.504641	0.00583333	0.00594199	0.772217
rs6438241	ENSG00000172020.8	6.51e-08	0.4882	0.0025	0.00238499	rs7653636	0.508531	0.0108333	0.0112052	0.772217
rs6438241	ENSG00000172020.8	6.51e-08	0.4882	0.0025	0.00238499	rs7613779	0.509488	0.0083303	0.00864976	1
rs6438241	ENSG00000172020.8	6.51e-08	0.4882	0.0025	0.00238499	rs9839774	0.503391	0.00583333	0.00591254	1
rs7620780	ENSG00000242829.1	9.22e-10	0.490241	0.00333333	0.00320611	rs2717266	0.505581	0.0133333	0.0136303	0.850946
rs7620780	ENSG00000242829.1	9.22e-10	0.490241	0.00333333	0.00320611	rs2717263	0.53118	0.00833333	0.00943132	0.807375
rs7620780	ENSG00000242829.1	9.22e-10	0.490241	0.00333333	0.00320611	rs74600144	0.505003	0.00833333	0.00850035	0.969435
rs7620780	ENSG00000242829.1	9.22e-10	0.490241	0.00333333	0.00320611	rs35130137	0.521706	0.01	0.0108977	0.969435
rs7620780	ENSG00000242829.1	9.22e-10	0.490241	0.00333333	0.00320611	rs1542233	0.503142	0.00583333	0.00590669	0.807375
rs7620780	ENSG00000242829.1	9.22e-10	0.490241	0.00333333	0.00320611	rs9834125	0.523165	0.0075	0.00822271	0.807375
rs7620780	ENSG00000242829.1	9.22e-10	0.490241	0.00333333	0.00320611	rs10934489	0.528047	0.0158333	0.0176819	1
rs7620780	ENSG00000242829.1	9.22e-10	0.490241	0.00333333	0.00320611	rs7625392	0.517927	0.0075	0.00805332	1
rs56913319	ENSG00000242622.1	0.298279	0.474403	0.00166667	0.00150457	rs55688109	0.501577	0.0075	0.0075471	0.829016
rs75104743	ENSG00000144840.4	2.68e-33	0.493465	0.00416667	0.00405958	rs77462812	0.528361	0.00916667	0.0102578	1
rs75104743	ENSG00000144840.4	2.68e-33	0.493465	0.00416667	0.00405958	rs75829819	0.512433	0.235833	0.244915	1
rs75104743	ENSG00000144840.4	2.68e-33	0.493465	0.00416667	0.00405958	rs80297521	0.525993	0.0133333	0.014774	1
rs78126765	ENSG00000242445.1	0.163397	0.485023	0.000833333	0.000784899	rs4544547	0.521645	0.00583333	0.00635787	1
rs78126765	ENSG00000242445.1	0.163397	0.485023	0.000833333	0.000784899	rs9878416	0.500688	0.0141667	0.0142051	1
rs78126765	ENSG00000242445.1	0.163397	0.485023	0.000833333	0.000784899	rs1814869	0.505292	0.00833333	0.0085101	1
rs78126765	ENSG00000242445.1	0.163397	0.485023	0.000833333	0.000784899	rs149944739	0.515586	0.015	0.0159499	1
rs78126765	ENSG00000242445.1	0.163397	0.485023	0.000833333	0.000784899	rs9845674	0.506919	0.0075	0.00770887	1
rs78126765	ENSG00000242445.1	0.163397	0.485023	0.000833333	0.000784899	rs9826303	0.502094	0.0683333	0.0688686	1
rs78126765	ENSG00000242445.1	0.163397	0.485023	0.000833333	0.000784899	rs9831352	0.500361	0.0175	0.0175249	1
rs78126765	ENSG00000242445.1	0.163397	0.485023	0.000833333	0.000784899	rs35147415	0.510543	0.00833333	0.00868922	1
rs78126765	ENSG00000242445.1	0.163397	0.485023	0.000833333	0.000784899	rs147220384	0.505854	0.00583333	0.00597071	1
rs78126765	ENSG00000242445.1	0.163397	0.485023	0.000833333	0.000784899	rs71971193	0.506204	0.0108333	0.0111025	1
rs78126765	ENSG00000242445.1	0.163397	0.485023	0.000833333	0.000784899	rs9881138	0.521033	0.00666667	0.00724794	1
rs78126765	ENSG00000242445.1	0.163397	0.485023	0.000833333	0.000784899	rs138697911	0.507033	0.00916667	0.00942577	1
rs78126765	ENSG00000242445.1	0.163397	0.485023	0.000833333	0.000784899	rs28578135	0.53103	0.00666667	0.00754223	1
rs78126765	ENSG00000242445.1	0.163397	0.485023	0.000833333	0.000784899	rs145495838	0.524096	0.00916667	0.0100856	1
rs78126765	ENSG00000242445.1	0.163397	0.485023	0.000833333	0.000784899	rs146936599	0.515779	0.00583333	0.00621115	1
rs78126765	ENSG00000242445.1	0.163397	0.485023	0.000833333	0.000784899	rs9831814	0.516503	0.0075	0.00800789	1
rs78126765	ENSG00000242445.1	0.163397	0.485023	0.000833333	0.000784899	rs9875423	0.518742	0.00666667	0.00718218	1
rs78126765	ENSG00000242445.1	0.163397	0.485023	0.000833333	0.000784899	rs28797282	0.50202	0.0116667	0.0117602	1
rs78126765	ENSG00000242445.1	0.163397	0.485023	0.000833333	0.000784899	rs9859511	0.514541	0.015	0.0158843	1
rs78126765	ENSG00000242445.1	0.163397	0.485023	0.000833333	0.000784899	rs9845928	0.502246	0.00583333	0.00588567	1
rs78126765	ENSG00000242445.1	0.163397	0.485023	0.000833333	0.000784899	rs9653918	0.502441	0.0108333	0.0109385	1
rs78126765	ENSG00000242445.1	0.163397	0.485023	0.000833333	0.000784899	rs115160238	0.512214	0.00833333	0.00874701	1
rs78126765	ENSG00000242445.1	0.163397	0.485023	0.000833333	0.000784899	rs1920546	0.528745	0.00666667	0.00747389	1
rs78126765	ENSG00000242445.1	0.163397	0.485023	0.000833333	0.000784899	rs7628419	0.527098	0.00833333	0.00927951	1
rs78126765	ENSG00000242445.1	0.163397	0.485023	0.000833333	0.000784899	rs9834680	0.53241	0.00666667	0.00758382	1
rs17265703	ENSG00000121552.3	2.22e-55	0.486186	0.000833333	0.000788561	rs138442193	0.512285	0.00666667	0.00700017	0.910064
rs17265703	ENSG00000121552.3	2.22e-55	0.486186	0.000833333	0.000788561	rs73186044	0.50323	0.00583333	0.00590874	0.95598
rs17265703	ENSG00000121552.3	2.22e-55	0.486186	0.000833333	0.000788561	rs5008830	0.506661	0.00666667	0.00684547	0.95598
rs17265703	ENSG00000121552.3	2.22e-55	0.486186	0.000833333	0.000788561	rs55838400	0.515849	0.00583333	0.00621289	0.95598
rs17265703	ENSG00000121552.3	2.22e-55	0.486186	0.000833333	0.000788561	rs73186053	0.505539	0.0075	0.00766675	1
rs17265703	ENSG00000121552.3	2.22e-55	0.486186	0.000833333	0.000788561	rs56098325	0.519899	0.00666667	0.00721531	0.910064
rs2332176	ENSG00000196981.2	0	0.478404	0.00416667	0.00382295	rs16833051	0.528114	0.0116667	0.0130387	0.973422
rs2332176	ENSG00000196981.2	0	0.478404	0.00416667	0.00382295	rs4315641	0.50114	0.0075	0.00753401	0.973422
rs2332176	ENSG00000196981.2	0	0.478404	0.00416667	0.00382295	rs80158681	0.507191	0.00666667	0.0068599	0.973422
rs17265703	ENSG00000121552.3	2.22e-55	0.486186	0.000833333	0.000788561	rs66508963	0.522758	0.00666667	0.00729786	0.823445
rs17265703	ENSG00000121552.3	2.22e-55	0.486186	0.000833333	0.000788561	rs55744726	0.501173	0.0141667	0.0142323	0.823445
rs17265703	ENSG00000121552.3	2.22e-55	0.486186	0.000833333	0.000788561	rs9834317	0.500981	0.00833333	0.00836584	0.823445
rs17265703	ENSG00000121552.3	2.22e-55	0.486186	0.000833333	0.000788561	rs73186095	0.536587	0.00583333	0.00674822	0.823445
rs2332176	ENSG00000196981.2	0	0.478404	0.00416667	0.00382295	rs12633068	0.518279	0.0075	0.00806459	1
rs17265703	ENSG00000121552.3	2.22e-55	0.486186	0.000833333	0.000788561	rs67446552	0.525461	0.00666667	0.00737678	0.823445
rs17265703	ENSG00000121552.3	2.22e-55	0.486186	0.000833333	0.000788561	rs67706840	0.522146	0.00666667	0.0072801	0.823445
rs17265703	ENSG00000121552.3	2.22e-55	0.486186	0.000833333	0.000788561	rs56236741	0.500099	0.00583333	0.00583562	0.823445
rs2332176	ENSG00000196981.2	0	0.478404	0.00416667	0.00382295	rs35018313	0.507163	0.0108333	0.0111447	0.973422
rs2332176	ENSG00000196981.2	0	0.478404	0.00416667	0.00382295	rs7635930	0.529364	0.01	0.0112338	0.973422
rs2332176	ENSG00000196981.2	0	0.478404	0.00416667	0.00382295	rs3749213	0.505407	0.0125	0.0127698	0.921324
rs2332176	ENSG00000196981.2	0	0.478404	0.00416667	0.00382295	rs73188396	0.517619	0.02	0.0214297	0.921324
rs2332176	ENSG00000196981.2	0	0.478404	0.00416667	0.00382295	rs4677951	0.513115	0.00833333	0.00877832	0.921324
rs2332176	ENSG00000196981.2	0	0.478404	0.00416667	0.00382295	rs7648255	0.506904	0.0141667	0.0145576	0.921324
rs2332176	ENSG00000196981.2	0	0.478404	0.00416667	0.00382295	rs12488797	0.5305	0.00583333	0.00658624	0.921324
rs2332176	ENSG00000196981.2	0	0.478404	0.00416667	0.00382295	rs112060906	0.523604	0.0075	0.00823708	0.921324
rs9813650	ENSG00000121542.7	2.98e-169	0.473602	0.00333333	0.00300002	rs7643790	0.53244	0.00916667	0.0104254	1
rs9813650	ENSG00000121542.7	2.98e-169	0.473602	0.00333333	0.00300002	rs13063474	0.529345	0.00666667	0.00749178	1
rs9813650	ENSG00000121542.7	2.98e-169	0.473602	0.00333333	0.00300002	rs9872359	0.504458	0.00916667	0.00933004	1
rs9813650	ENSG00000121542.7	2.98e-169	0.473602	0.00333333	0.00300002	rs144544338	0.509135	0.00833333	0.0086408	0.979362
rs9813650	ENSG00000121542.7	2.98e-169	0.473602	0.00333333	0.00300002	rs56076046	0.513734	0.00833333	0.00879991	0.939124
rs9813650	ENSG00000121542.7	2.98e-169	0.473602	0.00333333	0.00300002	rs4621278	0.507378	0.0075	0.00772291	0.837202
rs58496891	ENSG00000175455.10	1.68e-55	0.487196	0.00333333	0.0031674	rs78755744	0.516545	0.465	0.481502	1
rs58496891	ENSG00000175455.10	1.68e-55	0.487196	0.00333333	0.0031674	rs79060458	0.512512	0.00583333	0.00613094	1
rs58496891	ENSG00000175455.10	1.68e-55	0.487196	0.00333333	0.0031674	rs2682256	0.525888	0.00666667	0.00738932	1
rs58496891	ENSG00000175455.10	1.68e-55	0.487196	0.00333333	0.0031674	rs10934656	0.521672	0.00833333	0.00908162	1
rs58496891	ENSG00000175455.10	1.68e-55	0.487196	0.00333333	0.0031674	rs4677908	0.517183	0.0075	0.00802955	1
rs58496891	ENSG00000175455.10	1.68e-55	0.487196	0.00333333	0.0031674	rs72341994	0.515391	0.015	0.0159376	1
rs58496891	ENSG00000175455.10	1.68e-55	0.487196	0.00333333	0.0031674	rs12488035	0.516656	0.0116667	0.0124607	1
rs58496891	ENSG00000175455.10	1.68e-55	0.487196	0.00333333	0.0031674	rs2332664	0.513249	0.00833333	0.008783	1
rs58496891	ENSG00000175455.10	1.68e-55	0.487196	0.00333333	0.0031674	rs113578623	0.50343	0.0133333	0.013515	1
rs58496891	ENSG00000175455.10	1.68e-55	0.487196	0.00333333	0.0031674	rs2700394	0.503222	0.00583333	0.00590854	1
rs58496891	ENSG00000175455.10	1.68e-55	0.487196	0.00333333	0.0031674	rs2271971	0.531894	0.0233333	0.0264289	1
rs58496891	ENSG00000175455.10	1.68e-55	0.487196	0.00333333	0.0031674	rs4355229	0.50923	0.0075	0.00777992	1
rs58496891	ENSG00000175455.10	1.68e-55	0.487196	0.00333333	0.0031674	rs57593954	0.528146	0.0116667	0.0130404	1
rs58496891	ENSG00000175455.10	1.68e-55	0.487196	0.00333333	0.0031674	rs7644021	0.513295	0.00583333	0.00615006	1
rs58496891	ENSG00000175455.10	1.68e-55	0.487196	0.00333333	0.0031674	rs4048387	0.50901	0.00833333	0.00863655	1
rs58496891	ENSG00000175455.10	1.68e-55	0.487196	0.00333333	0.0031674	rs16834939	0.529815	0.0075	0.00844315	1
rs58496891	ENSG00000175455.10	1.68e-55	0.487196	0.00333333	0.0031674	rs16834947	0.506331	0.0116667	0.0119623	1
rs58496891	ENSG00000175455.10	1.68e-55	0.487196	0.00333333	0.0031674	rs111724719	0.530478	0.0108333	0.0122226	1
rs16835902	ENSG00000114491.9	3.06e-92	0.499679	0.000833333	0.000832265	rs34410053	0.5066	0.00583333	0.00598845	1
rs16835902	ENSG00000114491.9	3.06e-92	0.499679	0.000833333	0.000832265	rs3736388	0.508754	0.00666667	0.00690263	1
rs60088087	ENSG00000272947.1	0	0.497945	0.0025	0.00247959	rs2279197	0.508699	0.0133333	0.013799	1
rs60088087	ENSG00000272947.1	0	0.497945	0.0025	0.00247959	rs141450300	0.514964	0.0108333	0.0114941	1
rs60088087	ENSG00000272947.1	0	0.497945	0.0025	0.00247959	rs9844948	0.512454	0.00833333	0.00875535	1
rs60088087	ENSG00000272947.1	0	0.497945	0.0025	0.00247959	rs3772806	0.516207	0.00583333	0.00622174	1
rs60088087	ENSG00000272947.1	0	0.497945	0.0025	0.00247959	rs13146	0.50697	0.0183333	0.0188419	1
rs60088087	ENSG00000272947.1	0	0.497945	0.0025	0.00247959	rs1979413	0.53147	0.0466667	0.0526059	1
rs60088087	ENSG00000272947.1	0	0.497945	0.0025	0.00247959	rs11443775	0.512019	0.1375	0.143303	1
rs60088087	ENSG00000272947.1	0	0.497945	0.0025	0.00247959	rs2055983	0.519701	0.0075	0.00811028	0.962949
rs60088087	ENSG00000272947.1	0	0.497945	0.0025	0.00247959	rs9840461	0.522668	0.00666667	0.00729523	1
rs60088087	ENSG00000272947.1	0	0.497945	0.0025	0.00247959	rs2676	0.520145	0.0133333	0.0144367	1
rs60088087	ENSG00000272947.1	0	0.497945	0.0025	0.00247959	rs6782056	0.505669	0.0075	0.00767071	0.850594
rs60088087	ENSG00000272947.1	0	0.497945	0.0025	0.00247959	rs6795142	0.511325	0.025	0.0261284	0.850594
rs60088087	ENSG00000272947.1	0	0.497945	0.0025	0.00247959	rs3772815	0.525791	0.0108333	0.0119976	0.850594
rs60088087	ENSG00000272947.1	0	0.497945	0.0025	0.00247959	rs147398327	0.521576	0.0158333	0.0172368	0.850594
rs60088087	ENSG00000272947.1	0	0.497945	0.0025	0.00247959	rs2291081	0.510631	0.00916667	0.00956112	0.850594
rs60088087	ENSG00000272947.1	0	0.497945	0.0025	0.00247959	rs3772816	0.502598	0.0208333	0.0210464	0.850594
rs60088087	ENSG00000272947.1	0	0.497945	0.0025	0.00247959	rs3772817	0.538809	0.0125	0.0145731	0.850594
rs60088087	ENSG00000272947.1	0	0.497945	0.0025	0.00247959	rs3772818	0.50733	0.0166667	0.0171541	0.850594
rs60088087	ENSG00000272947.1	0	0.497945	0.0025	0.00247959	rs6768588	0.527092	0.00583333	0.00649735	0.79656
rs60088087	ENSG00000272947.1	0	0.497945	0.0025	0.00247959	rs2291082	0.504855	0.0108333	0.0110435	0.79656
rs60088087	ENSG00000272947.1	0	0.497945	0.0025	0.00247959	rs12494846	0.518238	0.00583333	0.00627222	0.850594
rs60088087	ENSG00000272947.1	0	0.497945	0.0025	0.00247959	rs12494985	0.524622	0.01	0.0110245	0.79656
rs60088087	ENSG00000272947.1	0	0.497945	0.0025	0.00247959	rs3836309	0.512232	0.0558333	0.0584699	0.850594
rs60088087	ENSG00000272947.1	0	0.497945	0.0025	0.00247959	rs139579820	0.537473	0.0108333	0.0125667	0.850594
rs60088087	ENSG00000272947.1	0	0.497945	0.0025	0.00247959	rs1980078	0.539562	0.00666667	0.00780335	0.79656
rs60088087	ENSG00000272947.1	0	0.497945	0.0025	0.00247959	rs7648120	0.514193	0.0075	0.00793476	0.850594
rs60088087	ENSG00000272947.1	0	0.497945	0.0025	0.00247959	rs4558801	0.525215	0.0291667	0.0321651	0.850594
rs60088087	ENSG00000272947.1	0	0.497945	0.0025	0.00247959	rs5852429	0.514745	0.02	0.0211897	0.850594
rs60088087	ENSG00000272947.1	0	0.497945	0.0025	0.00247959	rs3836310	0.528112	0.02	0.0223297	0.850594
rs60088087	ENSG00000272947.1	0	0.497945	0.0025	0.00247959	rs77810504	0.546759	0.0125	0.0150403	0.850594
rs60088087	ENSG00000272947.1	0	0.497945	0.0025	0.00247959	rs13064025	0.506876	0.0166667	0.0171235	0.850594
rs60088087	ENSG00000272947.1	0	0.497945	0.0025	0.00247959	rs11425382	0.522499	0.0125	0.0136619	0.850594
rs60088087	ENSG00000272947.1	0	0.497945	0.0025	0.00247959	rs9879197	0.512635	0.0558333	0.0585588	0.850594
rs60088087	ENSG00000272947.1	0	0.497945	0.0025	0.00247959	rs3772826	0.530983	0.00666667	0.00754081	0.850594
rs60088087	ENSG00000272947.1	0	0.497945	0.0025	0.00247959	rs3821537	0.516917	0.015	0.0160337	0.84937
rs60088087	ENSG00000272947.1	0	0.497945	0.0025	0.00247959	rs1803825	0.516708	0.0366667	0.0391027	0.79656
rs60088087	ENSG00000272947.1	0	0.497945	0.0025	0.00247959	rs2291088	0.505147	0.131667	0.134038	0.850594
rs4287948	ENSG00000173706.8	4.74e-11	0.499157	0.0025	0.0024916	rs2270778	0.501722	0.0075	0.00755146	1
rs4287948	ENSG00000173706.8	4.74e-11	0.499157	0.0025	0.0024916	rs4679198	0.518794	0.00833333	0.00897841	1
rs4287948	ENSG00000173706.8	4.74e-11	0.499157	0.0025	0.0024916	rs56249692	0.514124	0.00666667	0.00705152	1
rs13061044	ENSG00000229048.4	0.000130155	0.4892	0.00333333	0.00319282	rs71325826	0.516116	0.00666667	0.00710758	1
rs12636296	ENSG00000114547.5	8.46e-226	0.486687	0.0025	0.00237063	rs113450106	0.500324	0.0283333	0.028369	0.796621
rs12636296	ENSG00000114547.5	8.46e-226	0.486687	0.0025	0.00237063	rs112454226	0.546505	0.0166667	0.0200165	0.796621
rs12636296	ENSG00000114547.5	8.46e-226	0.486687	0.0025	0.00237063	rs35120077	0.502397	0.153333	0.154582	1
rs12636296	ENSG00000114547.5	8.46e-226	0.486687	0.0025	0.00237063	rs1875682	0.510039	0.0266667	0.0277292	1
rs12636296	ENSG00000114547.5	8.46e-226	0.486687	0.0025	0.00237063	rs2244835	0.513677	0.0241667	0.0254913	1
rs12636296	ENSG00000114547.5	8.46e-226	0.486687	0.0025	0.00237063	rs2279820	0.512484	0.0266667	0.0279941	1
rs12636296	ENSG00000114547.5	8.46e-226	0.486687	0.0025	0.00237063	rs9862310	0.525695	0.0075	0.00830588	1
rs12636296	ENSG00000114547.5	8.46e-226	0.486687	0.0025	0.00237063	rs9862567	0.50842	0.0075	0.00775492	1
rs12636296	ENSG00000114547.5	8.46e-226	0.486687	0.0025	0.00237063	rs3792282	0.504737	0.00916667	0.00934039	1
rs12636296	ENSG00000114547.5	8.46e-226	0.486687	0.0025	0.00237063	rs9855477	0.519927	0.00833333	0.00901891	1
rs12636296	ENSG00000114547.5	8.46e-226	0.486687	0.0025	0.00237063	rs7645814	0.515461	0.00833333	0.00886042	1
rs12636296	ENSG00000114547.5	8.46e-226	0.486687	0.0025	0.00237063	rs7634234	0.505282	0.0425	0.0433682	0.948544
rs12636296	ENSG00000114547.5	8.46e-226	0.486687	0.0025	0.00237063	rs2270984	0.526143	0.0241667	0.0267619	1
rs12636296	ENSG00000114547.5	8.46e-226	0.486687	0.0025	0.00237063	rs2270983	0.501966	0.0075	0.00755878	1
rs12636296	ENSG00000114547.5	8.46e-226	0.486687	0.0025	0.00237063	rs12630606	0.501445	0.0191667	0.0192757	1
rs12636296	ENSG00000114547.5	8.46e-226	0.486687	0.0025	0.00237063	rs868149	0.50438	0.0116667	0.0118704	0.948544
rs12636296	ENSG00000114547.5	8.46e-226	0.486687	0.0025	0.00237063	rs6438958	0.505217	0.0141667	0.0144611	1
rs12636296	ENSG00000114547.5	8.46e-226	0.486687	0.0025	0.00237063	rs9840962	0.52539	0.0075	0.0082958	1
rs12636296	ENSG00000114547.5	8.46e-226	0.486687	0.0025	0.00237063	rs13077514	0.52205	0.015	0.0163614	1
rs12636296	ENSG00000114547.5	8.46e-226	0.486687	0.0025	0.00237063	rs55924097	0.500934	0.00666667	0.00669144	0.948544
rs12636296	ENSG00000114547.5	8.46e-226	0.486687	0.0025	0.00237063	rs13090202	0.510722	0.00583333	0.00608744	0.948544
rs12636296	ENSG00000114547.5	8.46e-226	0.486687	0.0025	0.00237063	rs3059797	0.514894	0.00583333	0.00618932	0.948544
rs12636296	ENSG00000114547.5	8.46e-226	0.486687	0.0025	0.00237063	rs2134520	0.524589	0.00666667	0.00735122	1
rs12636296	ENSG00000114547.5	8.46e-226	0.486687	0.0025	0.00237063	rs1503073	0.50936	0.00833333	0.00864854	1
rs12636296	ENSG00000114547.5	8.46e-226	0.486687	0.0025	0.00237063	rs142762846	0.522993	0.0158333	0.0173333	0.948544
rs12636296	ENSG00000114547.5	8.46e-226	0.486687	0.0025	0.00237063	rs59335896	0.52981	0.0133333	0.0149986	1
rs12636296	ENSG00000114547.5	8.46e-226	0.486687	0.0025	0.00237063	rs6764781	0.525369	0.00583333	0.0064529	1
rs12636296	ENSG00000114547.5	8.46e-226	0.486687	0.0025	0.00237063	rs34633518	0.530427	0.01	0.0112813	0.805824
rs12636296	ENSG00000114547.5	8.46e-226	0.486687	0.0025	0.00237063	rs4076728	0.510685	0.0341667	0.0356057	0.821677
rs12636296	ENSG00000114547.5	8.46e-226	0.486687	0.0025	0.00237063	rs75058312	0.539209	0.00583333	0.00681928	0.821677
rs12636296	ENSG00000114547.5	8.46e-226	0.486687	0.0025	0.00237063	rs35839813	0.509339	0.0141667	0.014698	0.821677
rs12636296	ENSG00000114547.5	8.46e-226	0.486687	0.0025	0.00237063	rs9815733	0.503744	0.0183333	0.0186048	0.83256
rs12636296	ENSG00000114547.5	8.46e-226	0.486687	0.0025	0.00237063	rs6808519	0.525856	0.0075	0.00831118	0.83256
rs12636296	ENSG00000114547.5	8.46e-226	0.486687	0.0025	0.00237063	rs6799100	0.516469	0.0175	0.0186698	0.83256
rs12636296	ENSG00000114547.5	8.46e-226	0.486687	0.0025	0.00237063	rs6438964	0.50358	0.0216667	0.0219723	0.83256
rs12636296	ENSG00000114547.5	8.46e-226	0.486687	0.0025	0.00237063	rs6805596	0.516602	0.0116667	0.0124581	0.83256
rs12636296	ENSG00000114547.5	8.46e-226	0.486687	0.0025	0.00237063	rs9837077	0.521345	0.0216667	0.0235536	0.83256
rs12636296	ENSG00000114547.5	8.46e-226	0.486687	0.0025	0.00237063	rs9875224	0.515766	0.0108333	0.0115306	0.83256
rs12636296	ENSG00000114547.5	8.46e-226	0.486687	0.0025	0.00237063	rs4449265	0.527925	0.0108333	0.0120995	0.83256
rs12636296	ENSG00000114547.5	8.46e-226	0.486687	0.0025	0.00237063	rs35047628	0.509137	0.0166667	0.0172764	0.83256
rs12636296	ENSG00000114547.5	8.46e-226	0.486687	0.0025	0.00237063	rs4413273	0.515819	0.01	0.0106465	0.83256
rs12636296	ENSG00000114547.5	8.46e-226	0.486687	0.0025	0.00237063	rs9845531	0.505972	0.0416667	0.0426311	0.791838
rs12636296	ENSG00000114547.5	8.46e-226	0.486687	0.0025	0.00237063	rs12054002	0.509097	0.01	0.0103668	0.791838
rs12636296	ENSG00000114547.5	8.46e-226	0.486687	0.0025	0.00237063	rs7632595	0.533659	0.0158333	0.0180776	0.791838
rs12636296	ENSG00000114547.5	8.46e-226	0.486687	0.0025	0.00237063	rs4286389	0.519145	0.0183333	0.0197643	0.791838
rs12636296	ENSG00000114547.5	8.46e-226	0.486687	0.0025	0.00237063	rs13100420	0.526823	0.00833333	0.00926936	0.821677
rs12636296	ENSG00000114547.5	8.46e-226	0.486687	0.0025	0.00237063	rs13070157	0.513024	0.00583333	0.00614343	0.791838
rs12636296	ENSG00000114547.5	8.46e-226	0.486687	0.0025	0.00237063	rs140859972	0.504603	0.0175	0.0178194	0.796377
rs777244	ENSG00000248557.1	2.02e-12	0.487845	0.00416667	0.00396968	rs1631111	0.530917	0.00666667	0.00753884	0.89
rs777244	ENSG00000248557.1	2.02e-12	0.487845	0.00416667	0.00396968	rs777238	0.520617	0.0116667	0.0126575	0.89
rs777244	ENSG00000248557.1	2.02e-12	0.487845	0.00416667	0.00396968	rs11420517	0.504286	0.00583333	0.00593359	1
rs35154032	ENSG00000114554.7	3.4e-103	0.474167	0.0025	0.00225492	rs4679317	0.504921	0.0075	0.00764797	0.976258
rs35154032	ENSG00000114554.7	3.4e-103	0.474167	0.0025	0.00225492	rs4679135	0.527931	0.01	0.0111701	0.953296
rs35154032	ENSG00000114554.7	3.4e-103	0.474167	0.0025	0.00225492	rs13060996	0.525253	0.00833333	0.00921173	0.774762
rs35154032	ENSG00000114554.7	3.4e-103	0.474167	0.0025	0.00225492	rs7614847	0.508601	0.015	0.0155169	0.976258
rs35154032	ENSG00000114554.7	3.4e-103	0.474167	0.0025	0.00225492	rs10934798	0.515786	0.03	0.0318937	0.976258
rs35154032	ENSG00000114554.7	3.4e-103	0.474167	0.0025	0.00225492	rs3071307	0.505543	0.0208333	0.0212904	0.976258
rs35154032	ENSG00000114554.7	3.4e-103	0.474167	0.0025	0.00225492	rs1106863	0.526736	0.00583333	0.00648813	0.976258
rs35154032	ENSG00000114554.7	3.4e-103	0.474167	0.0025	0.00225492	rs4679138	0.533114	0.0225	0.0256099	0.976258
rs35154032	ENSG00000114554.7	3.4e-103	0.474167	0.0025	0.00225492	rs9858027	0.503044	0.0358333	0.0362564	0.976258
rs35154032	ENSG00000114554.7	3.4e-103	0.474167	0.0025	0.00225492	rs7644947	0.515764	0.02	0.0212745	0.95201
rs35154032	ENSG00000114554.7	3.4e-103	0.474167	0.0025	0.00225492	rs12489348	0.523781	0.0158333	0.0173872	0.976258
rs35154032	ENSG00000114554.7	3.4e-103	0.474167	0.0025	0.00225492	rs2361703	0.514375	0.0216667	0.02292	0.976258
rs35154032	ENSG00000114554.7	3.4e-103	0.474167	0.0025	0.00225492	rs1347003	0.504728	0.0075	0.00764211	0.953296
rs35154032	ENSG00000114554.7	3.4e-103	0.474167	0.0025	0.00225492	rs891762	0.500973	0.025	0.0250951	0.909558
rs35154032	ENSG00000114554.7	3.4e-103	0.474167	0.0025	0.00225492	rs9856665	0.53633	0.0175	0.020187	0.839097
rs12635358	ENSG00000163870.10	0	0.480788	0.0025	0.00231542	rs4974443	0.510093	0.0191667	0.0199407	1
rs12635358	ENSG00000163870.10	0	0.480788	0.0025	0.00231542	rs62264111	0.529267	0.0116667	0.0130984	1
rs12635358	ENSG00000163870.10	0	0.480788	0.0025	0.00231542	rs12489051	0.506682	0.00833333	0.00855716	1
rs12635358	ENSG00000163870.10	0	0.480788	0.0025	0.00231542	rs62264113	0.512757	0.0308333	0.0323956	0.936005
rs12635358	ENSG00000163870.10	0	0.480788	0.0025	0.00231542	rs2720269	0.518091	0.0108333	0.0116372	0.936005
rs6764682	ENSG00000187695.6	7.16e-10	0.491871	0.00333333	0.00322702	rs4927921	0.507342	0.0158333	0.0162976	1
rs6764682	ENSG00000187695.6	7.16e-10	0.491871	0.00333333	0.00322702	rs789249	0.519919	0.0075	0.00811732	1
rs6764682	ENSG00000187695.6	7.16e-10	0.491871	0.00333333	0.00322702	rs728838	0.533757	0.015	0.0171348	1
rs6764682	ENSG00000187695.6	7.16e-10	0.491871	0.00333333	0.00322702	rs789216	0.52591	0.0108333	0.0120033	0.975537
rs6764682	ENSG00000187695.6	7.16e-10	0.491871	0.00333333	0.00322702	rs1680759	0.505879	0.01	0.0102355	0.975537
rs6764682	ENSG00000187695.6	7.16e-10	0.491871	0.00333333	0.00322702	rs1680758	0.515249	0.0108333	0.0115071	0.975537
rs6764682	ENSG00000187695.6	7.16e-10	0.491871	0.00333333	0.00322702	rs789224	0.507709	0.0391667	0.0403438	0.951086
rs6764682	ENSG00000187695.6	7.16e-10	0.491871	0.00333333	0.00322702	rs28384401	0.505273	0.02	0.0204176	0.902723
rs6764682	ENSG00000187695.6	7.16e-10	0.491871	0.00333333	0.00322702	rs789229	0.518238	0.00916667	0.00985386	0.902723
rs6764682	ENSG00000187695.6	7.16e-10	0.491871	0.00333333	0.00322702	rs789231	0.524346	0.0116667	0.0128456	0.902723
rs6764682	ENSG00000187695.6	7.16e-10	0.491871	0.00333333	0.00322702	rs789233	0.522754	0.0108333	0.0118541	0.951086
rs6764682	ENSG00000187695.6	7.16e-10	0.491871	0.00333333	0.00322702	rs6790091	0.524918	0.0158333	0.0174653	0.902723
rs6764682	ENSG00000187695.6	7.16e-10	0.491871	0.00333333	0.00322702	rs1680780	0.505094	0.0158333	0.016154	0.878693
rs6764682	ENSG00000187695.6	7.16e-10	0.491871	0.00333333	0.00322702	rs1680781	0.51425	0.0108333	0.0114617	0.902723
rs6764682	ENSG00000187695.6	7.16e-10	0.491871	0.00333333	0.00322702	rs1680778	0.529682	0.0333333	0.0373834	0.951086
rs6764682	ENSG00000187695.6	7.16e-10	0.491871	0.00333333	0.00322702	rs1680788	0.530375	0.015	0.0169076	0.951086
rs6764682	ENSG00000187695.6	7.16e-10	0.491871	0.00333333	0.00322702	rs1683786	0.512484	0.0233333	0.024499	0.951086
rs6764682	ENSG00000187695.6	7.16e-10	0.491871	0.00333333	0.00322702	rs1683787	0.517316	0.0358333	0.0383058	0.951086
rs6764682	ENSG00000187695.6	7.16e-10	0.491871	0.00333333	0.00322702	rs789240	0.515796	0.00666667	0.00709855	0.951086
rs6764682	ENSG00000187695.6	7.16e-10	0.491871	0.00333333	0.00322702	rs1683779	0.518053	0.00833333	0.00895207	0.951086
rs6764682	ENSG00000187695.6	7.16e-10	0.491871	0.00333333	0.00322702	rs1825638	0.531088	0.0075	0.00848603	0.927472
rs6764682	ENSG00000187695.6	7.16e-10	0.491871	0.00333333	0.00322702	rs2249514	0.525616	0.00916667	0.0101466	0.951086
rs6764682	ENSG00000187695.6	7.16e-10	0.491871	0.00333333	0.00322702	rs58190595	0.513548	0.0075	0.00791447	0.951086
rs6764682	ENSG00000187695.6	7.16e-10	0.491871	0.00333333	0.00322702	rs2624910	0.530512	0.00833333	0.00940632	0.951086
rs6764682	ENSG00000187695.6	7.16e-10	0.491871	0.00333333	0.00322702	rs883602	0.516245	0.015	0.0159913	0.951086
rs10934877	ENSG00000273437.1	9.11e-11	0.495426	0.0025	0.00245479	rs12636334	0.516771	0.0183333	0.0195809	1
rs10934877	ENSG00000273437.1	9.11e-11	0.495426	0.0025	0.00245479	rs58453114	0.518413	0.00583333	0.00627661	1
rs10934877	ENSG00000273437.1	9.11e-11	0.495426	0.0025	0.00245479	rs11359368	0.507122	0.0116667	0.0119998	1
rs10934877	ENSG00000273437.1	9.11e-11	0.495426	0.0025	0.00245479	rs9817757	0.518786	0.0075	0.00808085	1
rs10934877	ENSG00000273437.1	9.11e-11	0.495426	0.0025	0.00245479	rs78746152	0.509937	0.0141667	0.0147327	1
rs10934877	ENSG00000273437.1	9.11e-11	0.495426	0.0025	0.00245479	rs142198208	0.523182	0.0575	0.0627402	1
rs10934877	ENSG00000273437.1	9.11e-11	0.495426	0.0025	0.00245479	rs148028764	0.515285	0.00583333	0.00619894	1
rs10934877	ENSG00000273437.1	9.11e-11	0.495426	0.0025	0.00245479	rs80019867	0.515057	0.02	0.0212156	1
rs10934877	ENSG00000273437.1	9.11e-11	0.495426	0.0025	0.00245479	rs4927913	0.526344	0.0116667	0.0129476	1
rs10934877	ENSG00000273437.1	9.11e-11	0.495426	0.0025	0.00245479	rs57850344	0.52109	0.01	0.0108712	1
rs10934877	ENSG00000273437.1	9.11e-11	0.495426	0.0025	0.00245479	rs4927906	0.501633	0.00833333	0.00838749	1
rs10934877	ENSG00000273437.1	9.11e-11	0.495426	0.0025	0.00245479	rs63285861	0.507788	0.0125	0.0128904	1
rs10934877	ENSG00000273437.1	9.11e-11	0.495426	0.0025	0.00245479	rs4927937	0.531488	0.0075	0.00849957	1
rs10934877	ENSG00000273437.1	9.11e-11	0.495426	0.0025	0.00245479	rs79239356	0.500621	0.0216667	0.0217194	1
rs10934877	ENSG00000273437.1	9.11e-11	0.495426	0.0025	0.00245479	rs6439163	0.532713	0.00916667	0.0104367	1
rs10934877	ENSG00000273437.1	9.11e-11	0.495426	0.0025	0.00245479	rs73862861	0.533985	0.00666667	0.0076316	1
rs10934877	ENSG00000273437.1	9.11e-11	0.495426	0.0025	0.00245479	rs114964226	0.518339	0.0075	0.00806651	1
rs10934877	ENSG00000273437.1	9.11e-11	0.495426	0.0025	0.00245479	rs79097139	0.503651	0.00666667	0.00676409	1
rs10934877	ENSG00000273437.1	9.11e-11	0.495426	0.0025	0.00245479	rs117737301	0.541055	0.0325	0.0380932	1
rs10934877	ENSG00000273437.1	9.11e-11	0.495426	0.0025	0.00245479	rs78184542	0.503348	0.00916667	0.00928911	1
rs10934877	ENSG00000273437.1	9.11e-11	0.495426	0.0025	0.00245479	rs73862874	0.534794	0.0075	0.00861223	1
rs10934877	ENSG00000273437.1	9.11e-11	0.495426	0.0025	0.00245479	rs142306566	0.502519	0.0216667	0.0218813	1
rs10934877	ENSG00000273437.1	9.11e-11	0.495426	0.0025	0.00245479	rs73862878	0.53881	0.03	0.034873	1
rs10934877	ENSG00000273437.1	9.11e-11	0.495426	0.0025	0.00245479	rs7430194	0.502165	0.03	0.030253	1
rs10934877	ENSG00000273437.1	9.11e-11	0.495426	0.0025	0.00245479	rs76022317	0.516541	0.00583333	0.00623001	1
rs10934877	ENSG00000273437.1	9.11e-11	0.495426	0.0025	0.00245479	rs138115809	0.50572	0.00666667	0.00681991	1
rs10934877	ENSG00000273437.1	9.11e-11	0.495426	0.0025	0.00245479	rs76939076	0.517364	0.02	0.0214083	1
rs10934877	ENSG00000273437.1	9.11e-11	0.495426	0.0025	0.00245479	rs58279166	0.518758	0.0141667	0.0152542	1
rs1497320	ENSG00000172752.10	3.58e-18	0.46465	0.00333333	0.0028944	rs12488457	0.502412	0.1875	0.188975	0.948543
rs1497320	ENSG00000172752.10	3.58e-18	0.46465	0.00333333	0.0028944	rs35688409	0.500165	0.00666667	0.00667105	0.974097
rs1497320	ENSG00000172752.10	3.58e-18	0.46465	0.00333333	0.0028944	rs2219026	0.51363	0.00833333	0.00879627	0.82579
rs1497320	ENSG00000172752.10	3.58e-18	0.46465	0.00333333	0.0028944	rs1391053	0.525269	0.00833333	0.00921229	0.82579
rs1497320	ENSG00000172752.10	3.58e-18	0.46465	0.00333333	0.0028944	rs1497309	0.538828	0.0075	0.00875186	0.974097
rs1497320	ENSG00000172752.10	3.58e-18	0.46465	0.00333333	0.0028944	rs1497308	0.516002	0.0108333	0.0115414	0.974097
rs13058904	ENSG00000196353.7	2.08e-48	0.495813	0.00166667	0.00163903	rs36060088	0.526323	0.00666667	0.00740213	0.761812
rs13058904	ENSG00000196353.7	2.08e-48	0.495813	0.00166667	0.00163903	rs11923816	0.501903	0.0166667	0.0167919	0.784028
rs13058904	ENSG00000196353.7	2.08e-48	0.495813	0.00166667	0.00163903	rs13075122	0.520674	0.00583333	0.00633335	0.784028
rs13058904	ENSG00000196353.7	2.08e-48	0.495813	0.00166667	0.00163903	rs72047999	0.516509	0.00916667	0.00978654	0.808093
rs13058904	ENSG00000196353.7	2.08e-48	0.495813	0.00166667	0.00163903	rs1600290	0.502838	0.0075	0.00758497	0.857279
rs13058904	ENSG00000196353.7	2.08e-48	0.495813	0.00166667	0.00163903	rs1600289	0.513963	0.00666667	0.00704701	0.857279
rs13058904	ENSG00000196353.7	2.08e-48	0.495813	0.00166667	0.00163903	rs6781498	0.532405	0.00583333	0.0066365	0.857279
rs13058904	ENSG00000196353.7	2.08e-48	0.495813	0.00166667	0.00163903	rs9818886	0.503677	0.0116667	0.0118375	0.889334
rs13058904	ENSG00000196353.7	2.08e-48	0.495813	0.00166667	0.00163903	rs16837784	0.506198	0.01	0.0102485	0.857279
rs13058904	ENSG00000196353.7	2.08e-48	0.495813	0.00166667	0.00163903	rs10512822	0.525504	0.00666667	0.00737803	0.835667
rs13058904	ENSG00000196353.7	2.08e-48	0.495813	0.00166667	0.00163903	rs16837842	0.502156	0.00666667	0.00672401	0.789442
rs13058904	ENSG00000196353.7	2.08e-48	0.495813	0.00166667	0.00163903	rs16837848	0.509129	0.0075	0.00777678	0.878377
rs13058904	ENSG00000196353.7	2.08e-48	0.495813	0.00166667	0.00163903	rs13086826	0.531802	0.00833333	0.00945468	0.904174
rs13058904	ENSG00000196353.7	2.08e-48	0.495813	0.00166667	0.00163903	rs4854841	0.505918	0.00583333	0.00597224	0.904174
rs13058904	ENSG00000196353.7	2.08e-48	0.495813	0.00166667	0.00163903	rs34363624	0.519595	0.00916667	0.00990703	0.904174
rs13058904	ENSG00000196353.7	2.08e-48	0.495813	0.00166667	0.00163903	rs9873429	0.532327	0.00833333	0.00947445	0.830739
rs11714122	ENSG00000242899.1	1.87e-23	0.483909	0.00333333	0.00312612	rs9836270	0.52164	0.00833333	0.00908047	0.766014
rs11714122	ENSG00000242899.1	1.87e-23	0.483909	0.00333333	0.00312612	rs884431	0.533684	0.0125	0.0142801	0.766014
rs11714122	ENSG00000242899.1	1.87e-23	0.483909	0.00333333	0.00312612	rs884430	0.51237	0.0075	0.00787751	0.785659
rs7647618	ENSG00000081307.8	2.65e-13	0.475265	0.00333333	0.00302003	rs13099099	0.501523	0.03	0.0301778	1
rs7647618	ENSG00000081307.8	2.65e-13	0.475265	0.00333333	0.00302003	rs11709106	0.524335	0.0333333	0.0366192	0.957978
rs9860035	ENSG00000144868.9	1.01e-14	0.486865	0.000833333	0.000790706	rs57271917	0.501104	0.01	0.0100438	1
rs9860035	ENSG00000144868.9	1.01e-14	0.486865	0.000833333	0.000790706	rs9848673	0.50844	0.0116667	0.0120625	1
rs9860035	ENSG00000144868.9	1.01e-14	0.486865	0.000833333	0.000790706	rs2053954	0.505639	0.01	0.0102258	1
rs9860035	ENSG00000144868.9	1.01e-14	0.486865	0.000833333	0.000790706	rs9821089	0.522791	0.0275	0.0300478	1
rs9860035	ENSG00000144868.9	1.01e-14	0.486865	0.000833333	0.000790706	rs9883897	0.529635	0.0133333	0.0149883	1
rs9860035	ENSG00000144868.9	1.01e-14	0.486865	0.000833333	0.000790706	rs1398720	0.502499	0.01	0.0100994	1
rs9860035	ENSG00000144868.9	1.01e-14	0.486865	0.000833333	0.000790706	rs1398721	0.524719	0.0166667	0.0183684	1
rs9860035	ENSG00000144868.9	1.01e-14	0.486865	0.000833333	0.000790706	rs4017719	0.515048	0.0108333	0.0114979	1
rs9860035	ENSG00000144868.9	1.01e-14	0.486865	0.000833333	0.000790706	rs58260370	0.513715	0.0116667	0.0123166	1
rs9860035	ENSG00000144868.9	1.01e-14	0.486865	0.000833333	0.000790706	rs1849488	0.507428	0.0075	0.00772444	1
rs9860035	ENSG00000144868.9	1.01e-14	0.486865	0.000833333	0.000790706	rs9841673	0.53923	0.0116667	0.0136262	1
rs9860035	ENSG00000144868.9	1.01e-14	0.486865	0.000833333	0.000790706	rs62292558	0.511431	0.00666667	0.00697644	1
rs9860035	ENSG00000144868.9	1.01e-14	0.486865	0.000833333	0.000790706	rs2053952	0.503699	0.00833333	0.00845651	1
rs9860035	ENSG00000144868.9	1.01e-14	0.486865	0.000833333	0.000790706	rs12054033	0.520507	0.00916667	0.00994296	1
rs9860035	ENSG00000144868.9	1.01e-14	0.486865	0.000833333	0.000790706	rs9858886	0.501212	0.00833333	0.00837351	1
rs9860035	ENSG00000144868.9	1.01e-14	0.486865	0.000833333	0.000790706	rs72628562	0.518647	0.0075	0.0080764	0.973423
rs9860035	ENSG00000144868.9	1.01e-14	0.486865	0.000833333	0.000790706	rs3896701	0.516383	0.00833333	0.00889291	1
rs9860035	ENSG00000144868.9	1.01e-14	0.486865	0.000833333	0.000790706	rs57368320	0.501526	0.00583333	0.00586884	0.873741
rs9860035	ENSG00000144868.9	1.01e-14	0.486865	0.000833333	0.000790706	rs57000400	0.515161	0.0075	0.00796531	0.873741
rs9860035	ENSG00000144868.9	1.01e-14	0.486865	0.000833333	0.000790706	rs2369841	0.521297	0.00833333	0.00906808	0.873741
rs9860035	ENSG00000144868.9	1.01e-14	0.486865	0.000833333	0.000790706	rs72628565	0.509253	0.0075	0.00778061	0.873741
rs9860035	ENSG00000144868.9	1.01e-14	0.486865	0.000833333	0.000790706	rs9824854	0.510043	0.00916667	0.00953888	0.873741
rs9860035	ENSG00000144868.9	1.01e-14	0.486865	0.000833333	0.000790706	rs13320581	0.524749	0.0116667	0.0128661	0.873741
rs9860035	ENSG00000144868.9	1.01e-14	0.486865	0.000833333	0.000790706	rs13327589	0.503944	0.0116667	0.01185	0.851154
rs9860035	ENSG00000144868.9	1.01e-14	0.486865	0.000833333	0.000790706	rs13327515	0.507244	0.00666667	0.00686133	0.851154
rs9860035	ENSG00000144868.9	1.01e-14	0.486865	0.000833333	0.000790706	rs76505543	0.531037	0.0125	0.0141311	0.851154
rs9860035	ENSG00000144868.9	1.01e-14	0.486865	0.000833333	0.000790706	rs62292560	0.50799	0.0075	0.00774171	0.873741
rs9860035	ENSG00000144868.9	1.01e-14	0.486865	0.000833333	0.000790706	rs1398719	0.519602	0.01	0.0108073	0.873741
rs9860035	ENSG00000144868.9	1.01e-14	0.486865	0.000833333	0.000790706	rs9818010	0.500942	0.01	0.0100374	0.846986
rs9860035	ENSG00000144868.9	1.01e-14	0.486865	0.000833333	0.000790706	rs6148073	0.517796	0.0125	0.0134103	0.846986
rs9860035	ENSG00000144868.9	1.01e-14	0.486865	0.000833333	0.000790706	rs9877231	0.521304	0.015	0.0163133	0.846986
rs9860035	ENSG00000144868.9	1.01e-14	0.486865	0.000833333	0.000790706	rs28672853	0.523823	0.0133333	0.0146479	0.824278
rs9860035	ENSG00000144868.9	1.01e-14	0.486865	0.000833333	0.000790706	rs28376985	0.51547	0.0433333	0.0459732	0.824278
rs9860035	ENSG00000144868.9	1.01e-14	0.486865	0.000833333	0.000790706	rs9869570	0.512128	0.0125	0.0131133	0.824278
rs79175874	ENSG00000242337.1	2.74e-86	0.48335	0.00166667	0.00155941	rs4854586	0.505351	0.00666667	0.00680991	0.815807
rs79175874	ENSG00000242337.1	2.74e-86	0.48335	0.00166667	0.00155941	rs72972224	0.50296	0.01	0.0101179	1
rs7637740	ENSG00000129055.8	0	0.498337	0.00416667	0.00413915	rs139982874	0.523227	0.015	0.0164375	0.909081
rs7637740	ENSG00000129055.8	0	0.498337	0.00416667	0.00413915	rs140357598	0.521324	0.00833333	0.00906906	0.954504
rs7637740	ENSG00000129055.8	0	0.498337	0.00416667	0.00413915	rs7644251	0.514374	0.0558333	0.0589438	0.88744
rs7637740	ENSG00000129055.8	0	0.498337	0.00416667	0.00413915	rs13067479	0.52959	0.0075	0.00843557	0.807072
rs7637740	ENSG00000129055.8	0	0.498337	0.00416667	0.00413915	rs13067502	0.530972	0.0075	0.00848212	0.807072
rs7637740	ENSG00000129055.8	0	0.498337	0.00416667	0.00413915	rs4605513	0.516116	0.0125	0.0133216	0.807072
rs7637740	ENSG00000129055.8	0	0.498337	0.00416667	0.00413915	rs11924801	0.502894	0.00583333	0.00590085	0.807072
rs7637740	ENSG00000129055.8	0	0.498337	0.00416667	0.00413915	rs13074369	0.511571	0.00916667	0.00959682	0.807072
rs7637740	ENSG00000129055.8	0	0.498337	0.00416667	0.00413915	rs35394720	0.505945	0.00666667	0.00682601	0.807072
rs7637740	ENSG00000129055.8	0	0.498337	0.00416667	0.00413915	rs9865698	0.517515	0.00833333	0.00893295	0.807072
rs36122071	ENSG00000240086.1	0.00534676	0.487684	0.00333333	0.00317357	rs7628597	0.5097	0.0325	0.0337425	0.895038
rs36122071	ENSG00000240086.1	0.00534676	0.487684	0.00333333	0.00317357	rs6439567	0.520018	0.00666667	0.00721871	0.895038
rs36122071	ENSG00000240086.1	0.00534676	0.487684	0.00333333	0.00317357	rs6439568	0.504482	0.00583333	0.00593823	0.978346
rs36122071	ENSG00000240086.1	0.00534676	0.487684	0.00333333	0.00317357	rs11709770	0.511283	0.0441667	0.046112	0.978346
rs36122071	ENSG00000240086.1	0.00534676	0.487684	0.00333333	0.00317357	rs1526933	0.512844	0.00583333	0.00613904	0.875
rs36122071	ENSG00000240086.1	0.00534676	0.487684	0.00333333	0.00317357	rs62294226	0.519817	0.01	0.0108165	0.915385
rs36122071	ENSG00000240086.1	0.00534676	0.487684	0.00333333	0.00317357	rs11712517	0.528295	0.00666667	0.00746048	1
rs16843447	ENSG00000273455.1	0.00170499	0.488507	0	0	rs114548309	0.50478	0.01	0.0101911	1
rs77385805	ENSG00000174579.3	1.68e-38	0.497837	0.0025	0.00247852	rs115888774	0.516768	0.0125	0.0133559	1
rs77385805	ENSG00000174579.3	1.68e-38	0.497837	0.0025	0.00247852	rs189979503	0.524071	0.00666667	0.00733608	1
rs1681817	ENSG00000261758.1	3.32e-107	0.49385	0	0	rs7637129	0.524734	0.00583333	0.00643659	1
rs1681817	ENSG00000261758.1	3.32e-107	0.49385	0	0	rs10575862	0.508368	0.0108333	0.011198	0.921592
rs1681817	ENSG00000261758.1	3.32e-107	0.49385	0	0	rs62824161	0.507473	0.0141576	0.014581	0.94054
rs1681817	ENSG00000261758.1	3.32e-107	0.49385	0	0	rs900818	0.511831	0.015	0.0157156	1
rs12492420	ENSG00000272609.1	1.33e-32	0.483194	0.0025	0.00233779	rs17204075	0.537043	0.130833	0.148658	1
rs12492420	ENSG00000272609.1	1.33e-32	0.483194	0.0025	0.00233779	rs73225488	0.516176	0.0225	0.0239684	1
rs12492420	ENSG00000272609.1	1.33e-32	0.483194	0.0025	0.00233779	rs41265449	0.506965	0.00916667	0.0094232	1
rs12492420	ENSG00000272609.1	1.33e-32	0.483194	0.0025	0.00233779	rs41265451	0.510367	0.0175	0.0182276	1
rs12492420	ENSG00000272609.1	1.33e-32	0.483194	0.0025	0.00233779	rs11707127	0.511064	0.00583333	0.00609572	1
rs12492420	ENSG00000272609.1	1.33e-32	0.483194	0.0025	0.00233779	rs143810887	0.533444	0.01	0.0114173	1
rs12492420	ENSG00000272609.1	1.33e-32	0.483194	0.0025	0.00233779	rs5852903	0.502184	0.0075	0.0075653	1
rs12492420	ENSG00000272609.1	1.33e-32	0.483194	0.0025	0.00233779	rs2062017	0.533017	0.00833333	0.00950053	1
rs12492420	ENSG00000272609.1	1.33e-32	0.483194	0.0025	0.00233779	rs73225500	0.513654	0.00583333	0.00615886	1
rs773455	ENSG00000158234.8	2.09e-128	0.494094	0.00333333	0.00325576	rs7645920	0.505002	0.0108333	0.0110499	0.922235
rs773455	ENSG00000158234.8	2.09e-128	0.494094	0.00333333	0.00325576	rs6762114	0.522535	0.0075	0.00820214	0.922235
rs773455	ENSG00000158234.8	2.09e-128	0.494094	0.00333333	0.00325576	rs28719641	0.522013	0.0225	0.0245215	0.922235
rs773455	ENSG00000158234.8	2.09e-128	0.494094	0.00333333	0.00325576	rs73229526	0.519773	0.01	0.0108146	0.922235
rs773455	ENSG00000158234.8	2.09e-128	0.494094	0.00333333	0.00325576	rs629884	0.503705	0.00916667	0.00930226	0.822
rs773455	ENSG00000158234.8	2.09e-128	0.494094	0.00333333	0.00325576	rs550507	0.541547	0.0133333	0.015712	0.822
rs773455	ENSG00000158234.8	2.09e-128	0.494094	0.00333333	0.00325576	rs1082034	0.521719	0.0116667	0.0127128	0.922235
rs773455	ENSG00000158234.8	2.09e-128	0.494094	0.00333333	0.00325576	rs579750	0.515809	0.0075	0.00798583	0.841258
rs773455	ENSG00000158234.8	2.09e-128	0.494094	0.00333333	0.00325576	rs1672932	0.506034	0.00583333	0.005975	0.922235
rs773455	ENSG00000158234.8	2.09e-128	0.494094	0.00333333	0.00325576	rs35072452	0.507275	0.00666667	0.00686217	0.841258
rs773455	ENSG00000158234.8	2.09e-128	0.494094	0.00333333	0.00325576	rs936316	0.5084	0.0125	0.0129216	0.922235
rs773455	ENSG00000158234.8	2.09e-128	0.494094	0.00333333	0.00325576	rs773450	0.50098	0.00583333	0.0058561	0.922235
rs773455	ENSG00000158234.8	2.09e-128	0.494094	0.00333333	0.00325576	rs559313	0.536088	0.00583333	0.00673477	0.841258
rs773455	ENSG00000158234.8	2.09e-128	0.494094	0.00333333	0.00325576	rs6798058	0.519311	0.00833333	0.00899685	0.841258
rs773455	ENSG00000158234.8	2.09e-128	0.494094	0.00333333	0.00325576	rs773452	0.518916	0.0075	0.00808504	0.841258
rs773455	ENSG00000158234.8	2.09e-128	0.494094	0.00333333	0.00325576	rs634374	0.540029	0.0075	0.00879389	0.841258
rs773455	ENSG00000158234.8	2.09e-128	0.494094	0.00333333	0.00325576	rs587005	0.507815	0.00916667	0.009455	0.860786
rs773455	ENSG00000158234.8	2.09e-128	0.494094	0.00333333	0.00325576	rs61699523	0.520911	0.0158333	0.0171917	0.921867
rs773455	ENSG00000158234.8	2.09e-128	0.494094	0.00333333	0.00325576	rs75275561	0.504746	0.0825	0.0839486	1
rs773455	ENSG00000158234.8	2.09e-128	0.494094	0.00333333	0.00325576	rs1672931	0.507846	0.0108333	0.0111749	1
rs773455	ENSG00000158234.8	2.09e-128	0.494094	0.00333333	0.00325576	rs10804658	0.501761	0.00833333	0.00839173	0.921867
rs773455	ENSG00000158234.8	2.09e-128	0.494094	0.00333333	0.00325576	rs1672928	0.526126	0.0108333	0.0120135	1
rs773455	ENSG00000158234.8	2.09e-128	0.494094	0.00333333	0.00325576	rs11331101	0.502925	0.0125	0.0126453	1
rs773455	ENSG00000158234.8	2.09e-128	0.494094	0.00333333	0.00325576	rs361076	0.523408	0.01	0.0109715	0.921867
rs982074	ENSG00000158258.11	6.52e-52	0.474405	0.00166667	0.00150458	rs12638882	0.500328	0.00833333	0.00834418	0.793699
rs982074	ENSG00000158258.11	6.52e-52	0.474405	0.00166667	0.00150458	rs72632308	0.500524	0.00666667	0.00668057	1
rs982074	ENSG00000158258.11	6.52e-52	0.474405	0.00166667	0.00150458	rs151281776	0.527978	0.03	0.0334375	1
rs6763931	ENSG00000177311.6	1.91e-64	0.495226	0.0025	0.00245283	rs7624084	0.533035	0.0075	0.00855209	0.899002
rs6763931	ENSG00000177311.6	1.91e-64	0.495226	0.0025	0.00245283	rs6764769	0.523327	0.00583333	0.00640062	1
rs6763931	ENSG00000177311.6	1.91e-64	0.495226	0.0025	0.00245283	rs724016	0.501301	0.00666667	0.00670123	1
rs6763931	ENSG00000177311.6	1.91e-64	0.495226	0.0025	0.00245283	rs2871960	0.508835	0.0458333	0.0474041	1
rs6763931	ENSG00000177311.6	1.91e-64	0.495226	0.0025	0.00245283	rs1991431	0.51075	0.0116667	0.0121731	1
rs7643377	ENSG00000114127.6	7.13e-37	0.491357	0.00333333	0.00322042	rs35201269	0.508775	0.00666667	0.00690321	0.957978
rs7643377	ENSG00000114127.6	7.13e-37	0.491357	0.00333333	0.00322042	rs9814159	0.505688	0.00583333	0.00596677	0.957978
rs7643377	ENSG00000114127.6	7.13e-37	0.491357	0.00333333	0.00322042	rs13065140	0.51114	0.00666667	0.00696838	0.957978
rs7643377	ENSG00000114127.6	7.13e-37	0.491357	0.00333333	0.00322042	rs138975449	0.517256	0.0158333	0.0169461	0.769629
rs142141316	ENSG00000120756.8	2.97e-35	0.482096	0.00416667	0.00387969	rs79576118	0.513531	0.00666667	0.00703493	0.961982
rs6773213	ENSG00000233597.3	5.36e-05	0.492138	0.000833333	0.000807552	rs73240323	0.507412	0.00833333	0.00858197	0.821434
rs142141316	ENSG00000120756.8	2.97e-35	0.482096	0.00416667	0.00387969	rs73240323	0.507412	0.00833333	0.00858197	0.961982
rs6773213	ENSG00000233597.3	5.36e-05	0.492138	0.000833333	0.000807552	rs146404693	0.519045	0.0158333	0.0170659	0.787219
rs142141316	ENSG00000120756.8	2.97e-35	0.482096	0.00416667	0.00387969	rs146404693	0.519045	0.0158333	0.0170659	1
rs142141316	ENSG00000120756.8	2.97e-35	0.482096	0.00416667	0.00387969	rs111775220	0.508998	0.0183333	0.0189925	0.787219
rs6773213	ENSG00000233597.3	5.36e-05	0.492138	0.000833333	0.000807552	rs111775220	0.508998	0.0183333	0.0189925	1
rs142141316	ENSG00000120756.8	2.97e-35	0.482096	0.00416667	0.00387969	rs9813377	0.509272	0.0108333	0.0112381	0.787219
rs6773213	ENSG00000233597.3	5.36e-05	0.492138	0.000833333	0.000807552	rs9813377	0.509272	0.0108333	0.0112381	1
rs142141316	ENSG00000120756.8	2.97e-35	0.482096	0.00416667	0.00387969	rs73228762	0.519988	0.00833333	0.00902107	0.778482
rs142141316	ENSG00000120756.8	2.97e-35	0.482096	0.00416667	0.00387969	rs11444541	0.502806	0.00916667	0.00926919	0.787219
rs6773213	ENSG00000233597.3	5.36e-05	0.492138	0.000833333	0.000807552	rs11444541	0.502806	0.00916667	0.00926919	1
rs142141316	ENSG00000120756.8	2.97e-35	0.482096	0.00416667	0.00387969	rs9683274	0.520015	0.00583333	0.00631675	0.778482
rs142141316	ENSG00000120756.8	2.97e-35	0.482096	0.00416667	0.00387969	rs28647471	0.520748	0.00583333	0.00633521	0.787219
rs6773213	ENSG00000233597.3	5.36e-05	0.492138	0.000833333	0.000807552	rs28647471	0.520748	0.00583333	0.00633521	1
rs142141316	ENSG00000120756.8	2.97e-35	0.482096	0.00416667	0.00387969	rs4398471	0.507478	0.0241667	0.0248823	0.787219
rs6773213	ENSG00000233597.3	5.36e-05	0.492138	0.000833333	0.000807552	rs4398471	0.507478	0.0241667	0.0248823	1
rs142141316	ENSG00000120756.8	2.97e-35	0.482096	0.00416667	0.00387969	rs2140434	0.50391	0.0641667	0.0651122	0.787219
rs6773213	ENSG00000233597.3	5.36e-05	0.492138	0.000833333	0.000807552	rs2140434	0.50391	0.0641667	0.0651122	1
rs142141316	ENSG00000120756.8	2.97e-35	0.482096	0.00416667	0.00387969	rs7622648	0.502636	0.00583333	0.00589481	0.787219
rs6773213	ENSG00000233597.3	5.36e-05	0.492138	0.000833333	0.000807552	rs7622648	0.502636	0.00583333	0.00589481	1
rs764755	ENSG00000232013.1	4.28e-66	0.49387	0.00416667	0.00406614	rs13327094	0.525558	0.0075	0.00830133	0.770096
rs9852725	ENSG00000240032.1	3.93e-191	0.493563	0.00166667	0.00162437	rs13327094	0.525558	0.0075	0.00830133	0.770096
rs764755	ENSG00000232013.1	4.28e-66	0.49387	0.00416667	0.00406614	rs142623177	0.525776	0.0133333	0.0147614	0.959999
rs9852725	ENSG00000240032.1	3.93e-191	0.493563	0.00166667	0.00162437	rs142623177	0.525776	0.0133333	0.0147614	0.959999
rs764755	ENSG00000232013.1	4.28e-66	0.49387	0.00416667	0.00406614	rs6440415	0.516298	0.00666667	0.00711272	1
rs9852725	ENSG00000240032.1	3.93e-191	0.493563	0.00166667	0.00162437	rs6440415	0.516298	0.00666667	0.00711272	1
rs764755	ENSG00000232013.1	4.28e-66	0.49387	0.00416667	0.00406614	rs3804665	0.509974	0.00666667	0.00693618	0.959999
rs9852725	ENSG00000240032.1	3.93e-191	0.493563	0.00166667	0.00162437	rs3804665	0.509974	0.00666667	0.00693618	0.959999
rs764755	ENSG00000232013.1	4.28e-66	0.49387	0.00416667	0.00406614	rs2864792	0.500724	0.00583333	0.00585016	0.959999
rs9852725	ENSG00000240032.1	3.93e-191	0.493563	0.00166667	0.00162437	rs2864792	0.500724	0.00583333	0.00585016	0.959999
rs764755	ENSG00000232013.1	4.28e-66	0.49387	0.00416667	0.00406614	rs3804660	0.518933	0.00833333	0.00898337	0.959999
rs9852725	ENSG00000240032.1	3.93e-191	0.493563	0.00166667	0.00162437	rs3804660	0.518933	0.00833333	0.00898337	0.959999
rs764755	ENSG00000232013.1	4.28e-66	0.49387	0.00416667	0.00406614	rs12695808	0.510612	0.0125	0.013035	0.959999
rs9852725	ENSG00000240032.1	3.93e-191	0.493563	0.00166667	0.00162437	rs12695808	0.510612	0.0125	0.013035	0.959999
rs764755	ENSG00000232013.1	4.28e-66	0.49387	0.00416667	0.00406614	rs9809099	0.539103	0.00583333	0.0068164	0.959999
rs9852725	ENSG00000240032.1	3.93e-191	0.493563	0.00166667	0.00162437	rs9809099	0.539103	0.00583333	0.0068164	0.959999
rs764755	ENSG00000232013.1	4.28e-66	0.49387	0.00416667	0.00406614	rs79079334	0.503744	0.0291667	0.0295937	0.94054
rs9852725	ENSG00000240032.1	3.93e-191	0.493563	0.00166667	0.00162437	rs79079334	0.503744	0.0291667	0.0295937	0.94054
rs764755	ENSG00000232013.1	4.28e-66	0.49387	0.00416667	0.00406614	rs66823675	0.529757	0.0075	0.0084412	0.813556
rs9852725	ENSG00000240032.1	3.93e-191	0.493563	0.00166667	0.00162437	rs66823675	0.529757	0.0075	0.0084412	0.813556
rs764755	ENSG00000232013.1	4.28e-66	0.49387	0.00416667	0.00406614	rs12171294	0.53121	0.00666667	0.00754764	0.813556
rs9852725	ENSG00000240032.1	3.93e-191	0.493563	0.00166667	0.00162437	rs12171294	0.53121	0.00666667	0.00754764	0.813556
rs764755	ENSG00000232013.1	4.28e-66	0.49387	0.00416667	0.00406614	rs1707472	0.529872	0.00833333	0.0093824	0.959999
rs9852725	ENSG00000240032.1	3.93e-191	0.493563	0.00166667	0.00162437	rs1707472	0.529872	0.00833333	0.0093824	0.959999
rs764755	ENSG00000232013.1	4.28e-66	0.49387	0.00416667	0.00406614	rs1707473	0.520754	0.015	0.016278	0.959999
rs9852725	ENSG00000240032.1	3.93e-191	0.493563	0.00166667	0.00162437	rs1707473	0.520754	0.015	0.016278	0.959999
rs764755	ENSG00000232013.1	4.28e-66	0.49387	0.00416667	0.00406614	rs1512900	0.524745	0.00666667	0.00735579	0.959999
rs9852725	ENSG00000240032.1	3.93e-191	0.493563	0.00166667	0.00162437	rs1512900	0.524745	0.00666667	0.00735579	0.959999
rs509382	ENSG00000241358.1	1.7e-07	0.487169	0	0	rs144027420	0.531593	0.0133333	0.0151047	0.816326
rs509382	ENSG00000241358.1	1.7e-07	0.487169	0	0	rs71158236	0.509158	0.00666667	0.00691372	0.816326
rs509382	ENSG00000241358.1	1.7e-07	0.487169	0	0	rs11340803	0.500388	0.1025	0.102643	0.816326
rs509382	ENSG00000241358.1	1.7e-07	0.487169	0	0	rs6806369	0.523682	0.00916667	0.010069	0.816326
rs509382	ENSG00000241358.1	1.7e-07	0.487169	0	0	rs11720256	0.535929	0.0116667	0.0134489	0.816326
rs509382	ENSG00000241358.1	1.7e-07	0.487169	0	0	rs12054302	0.502603	0.0116667	0.0117873	0.816326
rs509382	ENSG00000241358.1	1.7e-07	0.487169	0	0	rs35086020	0.507395	0.00666667	0.00686546	0.816326
rs509382	ENSG00000241358.1	1.7e-07	0.487169	0	0	rs13092702	0.508716	0.0216667	0.0224182	0.816326
rs509382	ENSG00000241358.1	1.7e-07	0.487169	0	0	rs12629356	0.513962	0.00666667	0.00704698	0.816326
rs509382	ENSG00000241358.1	1.7e-07	0.487169	0	0	rs4681320	0.509055	0.0075	0.0077745	0.816326
rs509382	ENSG00000241358.1	1.7e-07	0.487169	0	0	rs7614557	0.501558	0.00666667	0.00670807	0.816326
rs509382	ENSG00000241358.1	1.7e-07	0.487169	0	0	rs4681321	0.500921	0.0141667	0.0142182	0.816326
rs509382	ENSG00000241358.1	1.7e-07	0.487169	0	0	rs6440432	0.514695	0.00916667	0.00971639	0.816326
rs509382	ENSG00000241358.1	1.7e-07	0.487169	0	0	rs141068904	0.512551	0.0125	0.0131353	0.816326
rs509382	ENSG00000241358.1	1.7e-07	0.487169	0	0	rs113587505	0.508548	0.00833333	0.00862072	0.816326
rs509382	ENSG00000241358.1	1.7e-07	0.487169	0	0	rs12494206	0.506593	0.00833333	0.00855412	0.816326
rs509382	ENSG00000241358.1	1.7e-07	0.487169	0	0	rs13081634	0.520241	0.0108333	0.0117367	0.816326
rs509382	ENSG00000241358.1	1.7e-07	0.487169	0	0	rs145033149	0.523318	0.0208333	0.0228251	0.816326
rs509382	ENSG00000241358.1	1.7e-07	0.487169	0	0	rs6774338	0.540376	0.01	0.0117363	0.816326
rs509382	ENSG00000241358.1	1.7e-07	0.487169	0	0	rs34467612	0.517761	0.01	0.0107287	0.816326
rs509382	ENSG00000241358.1	1.7e-07	0.487169	0	0	rs35082616	0.53022	0.00833333	0.0093954	0.816326
rs509382	ENSG00000241358.1	1.7e-07	0.487169	0	0	rs17351881	0.519603	0.01	0.0108073	0.816326
rs509382	ENSG00000241358.1	1.7e-07	0.487169	0	0	rs5853275	0.535052	0.0075	0.00862108	0.867824
rs509382	ENSG00000241358.1	1.7e-07	0.487169	0	0	rs544043	0.520941	0.00833333	0.00905527	1
rs509382	ENSG00000241358.1	1.7e-07	0.487169	0	0	rs533756	0.524869	0.0441667	0.0485656	0.867824
rs509382	ENSG00000241358.1	1.7e-07	0.487169	0	0	rs574318	0.513372	0.0233333	0.0245842	0.867824
rs509382	ENSG00000241358.1	1.7e-07	0.487169	0	0	rs535344	0.502763	0.04	0.0404265	0.750603
rs114448170	ENSG00000152977.5	9.59e-06	0.477261	0.0025	0.00228299	rs150516603	0.524461	0.0258333	0.0284155	0.787096
rs114448170	ENSG00000152977.5	9.59e-06	0.477261	0.0025	0.00228299	rs74409106	0.538018	0.0075	0.00872363	0.787096
rs114448170	ENSG00000152977.5	9.59e-06	0.477261	0.0025	0.00228299	rs202199759	0.504978	0.00833333	0.0084995	1
rs4681137	ENSG00000153002.7	2.57e-05	0.480723	0	0	rs1498886	0.510419	0.00916667	0.00955309	1
rs4681137	ENSG00000153002.7	2.57e-05	0.480723	0	0	rs60736100	0.516806	0.00583333	0.00623658	0.907763
rs4681137	ENSG00000153002.7	2.57e-05	0.480723	0	0	rs11364146	0.536532	0.0108333	0.0125198	1
rs4681137	ENSG00000153002.7	2.57e-05	0.480723	0	0	rs62274032	0.514853	0.0125	0.0132552	1
rs4681137	ENSG00000153002.7	2.57e-05	0.480723	0	0	rs1498900	0.503676	0.00583333	0.00591923	0.907763
rs4681137	ENSG00000153002.7	2.57e-05	0.480723	0	0	rs150892255	0.515851	0.0233333	0.0248233	1
rs4681137	ENSG00000153002.7	2.57e-05	0.480723	0	0	rs62274036	0.504624	0.00583333	0.00594158	1
rs4681137	ENSG00000153002.7	2.57e-05	0.480723	0	0	rs58844686	0.515038	0.0075	0.00796143	1
rs4681137	ENSG00000153002.7	2.57e-05	0.480723	0	0	rs1603839	0.502676	0.00583333	0.00589575	1
rs4681137	ENSG00000153002.7	2.57e-05	0.480723	0	0	rs1603838	0.509022	0.0075	0.0077735	1
rs4681137	ENSG00000153002.7	2.57e-05	0.480723	0	0	rs11716471	0.512257	0.0191667	0.0201106	0.818902
rs4681137	ENSG00000153002.7	2.57e-05	0.480723	0	0	rs971931	0.509688	0.0183333	0.019044	0.876321
rs4681137	ENSG00000153002.7	2.57e-05	0.480723	0	0	rs11398395	0.500078	0.00833333	0.0083359	0.907763
rs4681137	ENSG00000153002.7	2.57e-05	0.480723	0	0	rs7624002	0.529145	0.00583333	0.00655075	0.907763
rs4681137	ENSG00000153002.7	2.57e-05	0.480723	0	0	rs1498894	0.508201	0.0108333	0.0111906	0.940325
rs4681137	ENSG00000153002.7	2.57e-05	0.480723	0	0	rs11920899	0.520362	0.0075	0.00813163	0.846476
rs2639364	ENSG00000144891.13	3.61e-56	0.488811	0.000833333	0.000796883	rs201944	0.510903	0.0133333	0.0139195	1
rs2639364	ENSG00000144891.13	3.61e-56	0.488811	0.000833333	0.000796883	rs11384269	0.508308	0.02	0.0206619	1
rs2639364	ENSG00000144891.13	3.61e-56	0.488811	0.000833333	0.000796883	rs2934079	0.503143	0.0108333	0.0109689	1
rs2639364	ENSG00000144891.13	3.61e-56	0.488811	0.000833333	0.000796883	rs13096475	0.514344	0.00666667	0.00705768	1
rs2639364	ENSG00000144891.13	3.61e-56	0.488811	0.000833333	0.000796883	rs422858	0.503382	0.0216667	0.0219553	0.967636
rs2639364	ENSG00000144891.13	3.61e-56	0.488811	0.000833333	0.000796883	rs387967	0.526374	0.0233333	0.0258647	0.967636
rs2639364	ENSG00000144891.13	3.61e-56	0.488811	0.000833333	0.000796883	rs275653	0.515447	0.065	0.0688589	1
rs2639364	ENSG00000144891.13	3.61e-56	0.488811	0.000833333	0.000796883	rs2933249	0.505445	0.0141667	0.0144741	1
rs78446902	ENSG00000239351.1	0.00492431	0.495852	0.00166667	0.00163929	rs36098024	0.504561	0.0291667	0.0296877	1
rs78446902	ENSG00000239351.1	0.00492431	0.495852	0.00166667	0.00163929	rs35876747	0.508253	0.00916667	0.00947143	1
rs3845985	ENSG00000240216.3	2.26e-32	0.489702	0.000833333	0.000799725	rs10804735	0.507545	0.01	0.0103033	1
rs3845985	ENSG00000240216.3	2.26e-32	0.489702	0.000833333	0.000799725	rs1812861	0.545159	0.0141667	0.0169321	1
rs3845985	ENSG00000240216.3	2.26e-32	0.489702	0.000833333	0.000799725	rs6440595	0.514408	0.0175	0.0185193	0.952064
rs3845985	ENSG00000240216.3	2.26e-32	0.489702	0.000833333	0.000799725	rs6791170	0.513689	0.00583333	0.00615971	0.928216
rs61532468	ENSG00000240541.2	0.00359864	0.494973	0.00166667	0.00163354	rs79880736	0.518675	0.0125	0.0134569	0.837104
rs12486919	ENSG00000163762.2	2.82e-18	0.482835	0	0	rs9881688	0.501935	0.0133333	0.0134355	0.811534
rs12486919	ENSG00000163762.2	2.82e-18	0.482835	0	0	rs1820934	0.509481	0.0075	0.00778767	1
rs4681192	ENSG00000082996.15	6.29e-14	0.491358	0.000833333	0.00080504	rs2130321	0.519728	0.0075	0.00811115	0.796142
rs4681192	ENSG00000082996.15	6.29e-14	0.491358	0.000833333	0.00080504	rs138624245	0.510823	0.00666667	0.00695961	0.796142
rs58261652	ENSG00000241985.1	0.000373562	0.494423	0.0025	0.00244498	rs144754193	0.504309	0.00916667	0.00932457	1
rs58261652	ENSG00000241985.1	0.000373562	0.494423	0.0025	0.00244498	rs6788425	0.505656	0.0375	0.0383253	1
rs58261652	ENSG00000241985.1	0.000373562	0.494423	0.0025	0.00244498	rs6784284	0.517746	0.0208333	0.0223323	1
rs58261652	ENSG00000241985.1	0.000373562	0.494423	0.0025	0.00244498	rs6789518	0.506879	0.00666667	0.00685139	1
rs58261652	ENSG00000241985.1	0.000373562	0.494423	0.0025	0.00244498	rs74513400	0.506775	0.0075	0.00770445	1
rs58261652	ENSG00000241985.1	0.000373562	0.494423	0.0025	0.00244498	rs9814102	0.507637	0.00833333	0.00858964	1
rs6776589	ENSG00000163645.10	3.42e-13	0.485123	0.00416667	0.00392682	rs11444717	0.518332	0.0075	0.00806629	1
rs11719012	ENSG00000244668.1	7.81e-10	0.499627	0.000833333	0.000832093	rs17281287	0.505047	0.04	0.0407825	0.920596
rs11719012	ENSG00000244668.1	7.81e-10	0.499627	0.000833333	0.000832093	rs13068979	0.527331	0.00666667	0.0074319	0.901608
rs11719012	ENSG00000244668.1	7.81e-10	0.499627	0.000833333	0.000832093	rs1897494	0.50294	0.00916667	0.00927409	0.901608
rs11719012	ENSG00000244668.1	7.81e-10	0.499627	0.000833333	0.000832093	rs36065770	0.518179	0.0075	0.00806139	0.901608
rs11719012	ENSG00000244668.1	7.81e-10	0.499627	0.000833333	0.000832093	rs2869477	0.51611	0.00833333	0.00888328	0.861394
rs1605793	ENSG00000163646.6	1.49e-10	0.493417	0.000833333	0.000811691	rs906767	0.503024	0.00916667	0.00927719	1
rs1605793	ENSG00000163646.6	1.49e-10	0.493417	0.000833333	0.000811691	rs9852383	0.502557	0.00916667	0.00926005	1
rs35158710	ENSG00000197953.5	3.48e-09	0.495315	0	0	rs13081526	0.519457	0.00583333	0.00630273	0.873563
rs35158710	ENSG00000197953.5	3.48e-09	0.495315	0	0	rs13064944	0.500744	0.00666667	0.00668641	0.873563
rs35158710	ENSG00000197953.5	3.48e-09	0.495315	0	0	rs2293005	0.501126	0.00833333	0.00837065	0.873563
rs35158710	ENSG00000197953.5	3.48e-09	0.495315	0	0	rs13089288	0.510265	0.0125	0.0130172	0.952857
rs78023470	ENSG00000181467.2	3.47e-09	0.491309	0.00166667	0.00160981	rs9822769	0.513125	0.01	0.0105335	0.895238
rs78023470	ENSG00000181467.2	3.47e-09	0.491309	0.00166667	0.00160981	rs28685008	0.515162	0.00583333	0.00619591	0.895238
rs78023470	ENSG00000181467.2	3.47e-09	0.491309	0.00166667	0.00160981	rs80247891	0.524492	0.00583333	0.00643037	0.895238
rs78023470	ENSG00000181467.2	3.47e-09	0.491309	0.00166667	0.00160981	rs75440163	0.517185	0.0191667	0.0205031	0.799435
rs78023470	ENSG00000181467.2	3.47e-09	0.491309	0.00166667	0.00160981	rs9821097	0.531853	0.00833333	0.00945661	0.895238
rs78023470	ENSG00000181467.2	3.47e-09	0.491309	0.00166667	0.00160981	rs10717283	0.532051	0.00583333	0.00662712	0.895238
rs78023470	ENSG00000181467.2	3.47e-09	0.491309	0.00166667	0.00160981	rs113428251	0.506349	0.0116667	0.0119632	1
rs78023470	ENSG00000181467.2	3.47e-09	0.491309	0.00166667	0.00160981	rs9816372	0.511632	0.0108333	0.0113436	1
rs78023470	ENSG00000181467.2	3.47e-09	0.491309	0.00166667	0.00160981	rs6793415	0.544873	0.0158333	0.0188965	1
rs78023470	ENSG00000181467.2	3.47e-09	0.491309	0.00166667	0.00160981	rs148679530	0.527939	0.00833333	0.00931056	1
rs78023470	ENSG00000181467.2	3.47e-09	0.491309	0.00166667	0.00160981	rs7650085	0.505089	0.0158333	0.0161537	1
rs78023470	ENSG00000181467.2	3.47e-09	0.491309	0.00166667	0.00160981	rs140462592	0.519867	0.01	0.0108186	1
rs78023470	ENSG00000181467.2	3.47e-09	0.491309	0.00166667	0.00160981	rs9857321	0.52955	0.015	0.0168526	1
rs78023470	ENSG00000181467.2	3.47e-09	0.491309	0.00166667	0.00160981	rs9863315	0.502366	0.0158333	0.0159815	1
rs78023470	ENSG00000181467.2	3.47e-09	0.491309	0.00166667	0.00160981	rs140807342	0.514658	0.100833	0.106277	1
rs1580988	ENSG00000238755.3	1.19e-30	0.491928	0.00416667	0.00403481	rs4680056	0.512034	0.0283333	0.0296894	0.76338
rs1580988	ENSG00000238755.3	1.19e-30	0.491928	0.00416667	0.00403481	rs13091512	0.504886	0.00833333	0.00849642	0.921249
rs1580988	ENSG00000238755.3	1.19e-30	0.491928	0.00416667	0.00403481	rs11315231	0.515825	0.00583333	0.00621229	0.813046
rs7624617	ENSG00000243969.1	5.68e-06	0.496669	0	0	rs940894	0.500934	0.0075	0.00752787	1
rs7624617	ENSG00000243969.1	5.68e-06	0.496669	0	0	rs55719223	0.519369	0.0075	0.00809958	1
rs183088	ENSG00000114805.12	3e-69	0.493454	0.00416667	0.00405941	rs7620748	0.501149	0.00583333	0.00586005	0.839682
rs183088	ENSG00000114805.12	3e-69	0.493454	0.00416667	0.00405941	rs6441009	0.519331	0.00666667	0.00719904	0.959718
rs183088	ENSG00000114805.12	3e-69	0.493454	0.00416667	0.00405941	rs2102897	0.50336	0.00833333	0.00844513	0.959718
rs183088	ENSG00000114805.12	3e-69	0.493454	0.00416667	0.00405941	rs407033	0.531693	0.00583333	0.00661766	0.979625
rs183088	ENSG00000114805.12	3e-69	0.493454	0.00416667	0.00405941	rs2015945	0.507039	0.0133333	0.0137089	0.979625
rs183088	ENSG00000114805.12	3e-69	0.493454	0.00416667	0.00405941	rs173369	0.502857	0.00666667	0.00674278	1
rs35830764	ENSG00000241544.1	1.05e-33	0.493107	0.000833333	0.000810687	rs11720805	0.53869	0.00583333	0.00680515	1
rs35830764	ENSG00000241544.1	1.05e-33	0.493107	0.000833333	0.000810687	rs11712937	0.516752	0.00916667	0.00979597	0.976689
rs35830764	ENSG00000241544.1	1.05e-33	0.493107	0.000833333	0.000810687	rs11719286	0.503937	0.00916667	0.00931083	0.837909
rs62274129	ENSG00000244515.1	0	0.474005	0.0025	0.00225345	rs59715654	0.546477	0.0116667	0.0140243	1
rs62274129	ENSG00000244515.1	0	0.474005	0.0025	0.00225345	rs10936061	0.553679	0.0258333	0.0318494	1
rs62274129	ENSG00000244515.1	0	0.474005	0.0025	0.00225345	rs10936062	0.502877	0.0966667	0.0976763	1
rs62274129	ENSG00000244515.1	0	0.474005	0.0025	0.00225345	rs12635088	0.515646	0.055	0.058346	1
rs62274129	ENSG00000244515.1	0	0.474005	0.0025	0.00225345	rs17552941	0.538828	0.0166667	0.0194187	1
rs62274129	ENSG00000244515.1	0	0.474005	0.0025	0.00225345	rs4608646	0.534687	0.0125	0.0143369	1
rs62274129	ENSG00000244515.1	0	0.474005	0.0025	0.00225345	rs4383467	0.519928	0.0116667	0.012623	1
rs62274129	ENSG00000244515.1	0	0.474005	0.0025	0.00225345	rs10936065	0.508566	0.04	0.0413368	1
rs62274129	ENSG00000244515.1	0	0.474005	0.0025	0.00225345	rs10936066	0.524975	0.0216667	0.0238905	1
rs62274129	ENSG00000244515.1	0	0.474005	0.0025	0.00225345	rs62274155	0.522152	0.0275	0.0299733	1
rs62274129	ENSG00000244515.1	0	0.474005	0.0025	0.00225345	rs62274156	0.50765	0.075	0.0771508	1
rs62274129	ENSG00000244515.1	0	0.474005	0.0025	0.00225345	rs56129398	0.506134	0.00833333	0.00853858	1
rs62274129	ENSG00000244515.1	0	0.474005	0.0025	0.00225345	rs62276460	0.506176	0.00583333	0.00597837	0.971429
rs62274129	ENSG00000244515.1	0	0.474005	0.0025	0.00225345	rs201594409	0.501136	0.01	0.0100451	1
rs62274129	ENSG00000244515.1	0	0.474005	0.0025	0.00225345	rs12497891	0.515717	0.025	0.0265796	1
rs62274129	ENSG00000244515.1	0	0.474005	0.0025	0.00225345	rs6806232	0.517069	0.00666667	0.00713456	1
rs62274129	ENSG00000244515.1	0	0.474005	0.0025	0.00225345	rs4680343	0.509737	0.00916667	0.00952732	1
rs62274129	ENSG00000244515.1	0	0.474005	0.0025	0.00225345	rs4680345	0.533933	0.0433333	0.049332	1
rs62274129	ENSG00000244515.1	0	0.474005	0.0025	0.00225345	rs75154954	0.501049	0.01	0.0100416	1
rs62274129	ENSG00000244515.1	0	0.474005	0.0025	0.00225345	rs57322659	0.510882	0.00666667	0.00696125	1
rs62274129	ENSG00000244515.1	0	0.474005	0.0025	0.00225345	rs55835412	0.531654	0.00833333	0.00944912	1
rs62274129	ENSG00000244515.1	0	0.474005	0.0025	0.00225345	rs56078410	0.500684	0.00583333	0.00584922	1
rs62274129	ENSG00000244515.1	0	0.474005	0.0025	0.00225345	rs148295660	0.502258	0.0175	0.0176559	1
rs62274129	ENSG00000244515.1	0	0.474005	0.0025	0.00225345	rs78775408	0.520038	0.0075	0.00812116	1
rs62274129	ENSG00000244515.1	0	0.474005	0.0025	0.00225345	rs60320084	0.511765	0.00833333	0.00873146	1
rs62274129	ENSG00000244515.1	0	0.474005	0.0025	0.00225345	rs6792479	0.523016	0.00666667	0.00730533	1
rs62274129	ENSG00000244515.1	0	0.474005	0.0025	0.00225345	rs62276495	0.51387	0.00833333	0.00880466	1
rs62274129	ENSG00000244515.1	0	0.474005	0.0025	0.00225345	rs73154659	0.508676	0.01	0.0103495	1
rs62274129	ENSG00000244515.1	0	0.474005	0.0025	0.00225345	rs16827318	0.504932	0.0075	0.00764829	1
rs73158530	ENSG00000197415.7	2.95e-60	0.493857	0.00166667	0.00162627	rs12634412	0.512906	0.0108333	0.0114008	1
rs73158530	ENSG00000197415.7	2.95e-60	0.493857	0.00166667	0.00162627	rs62278655	0.535056	0.00583333	0.00670708	1
rs73158530	ENSG00000197415.7	2.95e-60	0.493857	0.00166667	0.00162627	rs4679797	0.531636	0.00666667	0.00756048	1
rs73158530	ENSG00000197415.7	2.95e-60	0.493857	0.00166667	0.00162627	rs138560694	0.517213	0.00833333	0.00892224	1
rs73158530	ENSG00000197415.7	2.95e-60	0.493857	0.00166667	0.00162627	rs62280981	0.50642	0.0075	0.00769362	1
rs2615052	ENSG00000272247.1	0	0.489662	0.000833333	0.000799598	rs2244996	0.521445	0.0133333	0.014511	0.862919
rs2615052	ENSG00000272247.1	0	0.489662	0.000833333	0.000799598	rs2713736	0.53777	0.0075	0.008715	0.862919
rs9823547	ENSG00000232374.4	2.15e-05	0.486011	0	0	rs16829730	0.505741	0.03	0.0306756	1
rs9823547	ENSG00000232374.4	2.15e-05	0.486011	0	0	rs17780243	0.510524	0.0125	0.0130305	1
rs9823547	ENSG00000232374.4	2.15e-05	0.486011	0	0	rs10049476	0.506637	0.00916667	0.00941099	0.88485
rs11708118	ENSG00000068885.10	8.93e-63	0.489878	0	0	rs74808447	0.510542	0.015	0.015636	0.914011
rs11708118	ENSG00000068885.10	8.93e-63	0.489878	0	0	rs73875254	0.512233	0.0075	0.00787322	1
rs2305407	ENSG00000213186.3	1.14e-44	0.493653	0.000833333	0.00081246	rs6441313	0.515987	0.00666667	0.00710394	0.979996
rs2305407	ENSG00000213186.3	1.14e-44	0.493653	0.000833333	0.00081246	rs62272186	0.520201	0.00666667	0.007224	0.979996
rs2305407	ENSG00000213186.3	1.14e-44	0.493653	0.000833333	0.00081246	rs6792612	0.502348	0.0483333	0.0487672	0.960395
rs2305407	ENSG00000213186.3	1.14e-44	0.493653	0.000833333	0.00081246	rs6441314	0.501591	0.0108333	0.0109017	0.979996
rs2305407	ENSG00000213186.3	1.14e-44	0.493653	0.000833333	0.00081246	rs7356111	0.525748	0.00666667	0.00738521	0.959774
rs11708118	ENSG00000068885.10	8.93e-63	0.489878	0	0	rs138220879	0.500503	0.01	0.0100199	0.942307
rs11708118	ENSG00000068885.10	8.93e-63	0.489878	0	0	rs16831207	0.539813	0.0125	0.0146312	1
rs2305407	ENSG00000213186.3	1.14e-44	0.493653	0.000833333	0.00081246	rs10673842	0.504626	0.00916667	0.00933626	1
rs2305407	ENSG00000213186.3	1.14e-44	0.493653	0.000833333	0.00081246	rs12632030	0.503582	0.0191667	0.0194379	0.850635
rs2305407	ENSG00000213186.3	1.14e-44	0.493653	0.000833333	0.00081246	rs11718121	0.523633	0.00583333	0.00640841	0.850635
rs2305407	ENSG00000213186.3	1.14e-44	0.493653	0.000833333	0.00081246	rs150937040	0.518166	0.0358333	0.0384314	1
rs2305407	ENSG00000213186.3	1.14e-44	0.493653	0.000833333	0.00081246	rs4680585	0.523765	0.025	0.0274267	0.979996
rs2305407	ENSG00000213186.3	1.14e-44	0.493653	0.000833333	0.00081246	rs2279457	0.527672	0.01	0.0111586	0.979996
rs2305407	ENSG00000213186.3	1.14e-44	0.493653	0.000833333	0.00081246	rs7629202	0.516489	0.00583333	0.00622871	0.959783
rs11708118	ENSG00000068885.10	8.93e-63	0.489878	0	0	rs11709232	0.524053	0.0308333	0.0338443	0.971429
rs11708118	ENSG00000068885.10	8.93e-63	0.489878	0	0	rs4680586	0.505315	0.01	0.0102127	0.944099
rs2305407	ENSG00000213186.3	1.14e-44	0.493653	0.000833333	0.00081246	rs3851365	0.512235	0.0316667	0.0332026	0.811896
rs2305407	ENSG00000213186.3	1.14e-44	0.493653	0.000833333	0.00081246	rs11337855	0.500487	0.00916667	0.00918439	0.862187
rs2305407	ENSG00000213186.3	1.14e-44	0.493653	0.000833333	0.00081246	rs7627749	0.51124	0.00666667	0.00697116	0.862187
rs2305407	ENSG00000213186.3	1.14e-44	0.493653	0.000833333	0.00081246	rs139525747	0.504097	0.01	0.0101635	0.862187
rs73155941	ENSG00000113810.11	6.12e-22	0.486701	0.000833333	0.000790187	rs111993198	0.530472	0.0166667	0.0187893	0.802197
rs2305407	ENSG00000213186.3	1.14e-44	0.493653	0.000833333	0.00081246	rs721023	0.502805	0.00583333	0.00589875	0.862187
rs73155941	ENSG00000113810.11	6.12e-22	0.486701	0.000833333	0.000790187	rs143585857	0.522536	0.0116667	0.0127539	0.802197
rs80118461	ENSG00000260572.1	4.85e-09	0.498412	0.00166667	0.00165613	rs79410644	0.518932	0.0075	0.00808554	1
rs80118461	ENSG00000260572.1	4.85e-09	0.498412	0.00166667	0.00165613	rs56354102	0.511667	0.00666667	0.006983	1
rs80118461	ENSG00000260572.1	4.85e-09	0.498412	0.00166667	0.00165613	rs16831442	0.535294	0.00666667	0.00767155	1
rs80118461	ENSG00000260572.1	4.85e-09	0.498412	0.00166667	0.00165613	rs116445955	0.504775	0.01	0.0101909	1
rs80118461	ENSG00000260572.1	4.85e-09	0.498412	0.00166667	0.00165613	rs17236648	0.50497	0.0075	0.00764946	1
rs80118461	ENSG00000260572.1	4.85e-09	0.498412	0.00166667	0.00165613	rs7618082	0.505473	0.00583333	0.00596167	1
rs80118461	ENSG00000260572.1	4.85e-09	0.498412	0.00166667	0.00165613	rs73877966	0.500126	0.0075	0.00750374	1
rs80118461	ENSG00000260572.1	4.85e-09	0.498412	0.00166667	0.00165613	rs58891820	0.521574	0.0108333	0.0117988	1
rs80118461	ENSG00000260572.1	4.85e-09	0.498412	0.00166667	0.00165613	rs77963192	0.515923	0.015	0.015971	1
rs80118461	ENSG00000260572.1	4.85e-09	0.498412	0.00166667	0.00165613	rs56141155	0.533973	0.00666667	0.00763124	1
rs80118461	ENSG00000260572.1	4.85e-09	0.498412	0.00166667	0.00165613	rs1455870	0.501868	0.0633333	0.0637781	1
rs80118461	ENSG00000260572.1	4.85e-09	0.498412	0.00166667	0.00165613	rs16831516	0.502979	0.0133333	0.013491	1
rs80118461	ENSG00000260572.1	4.85e-09	0.498412	0.00166667	0.00165613	rs112256257	0.512153	0.0191667	0.0201024	1
rs80118461	ENSG00000260572.1	4.85e-09	0.498412	0.00166667	0.00165613	rs17236662	0.513728	0.0141667	0.0149546	1
rs465964	ENSG00000240567.1	2.54e-39	0.483713	0	0	rs459923	0.509182	0.00583333	0.00605028	1
rs465964	ENSG00000240567.1	2.54e-39	0.483713	0	0	rs460176	0.504086	0.0108333	0.0110099	1
rs465964	ENSG00000240567.1	2.54e-39	0.483713	0	0	rs374501	0.503062	0.00583333	0.0059048	0.902727
rs7653294	ENSG00000114200.5	3.16e-88	0.492934	0.000833333	0.000810125	rs5854164	0.514804	0.0141667	0.0150182	1
rs13073265	ENSG00000169064.8	1.45e-34	0.4855	0.000833333	0.000786398	rs71627208	0.504812	0.0116667	0.0118907	1
rs13073265	ENSG00000169064.8	1.45e-34	0.4855	0.000833333	0.000786398	rs13080982	0.526751	0.00833333	0.00926669	1
rs13073265	ENSG00000169064.8	1.45e-34	0.4855	0.000833333	0.000786398	rs13087122	0.509898	0.0308333	0.0320388	1
rs639397	ENSG00000272797.1	1.31e-21	0.483049	0.00333333	0.00311541	rs9837330	0.506245	0.0166667	0.0170811	0.793195
rs639397	ENSG00000272797.1	1.31e-21	0.483049	0.00333333	0.00311541	rs9841841	0.501824	0.0075	0.0075545	0.793195
rs639397	ENSG00000272797.1	1.31e-21	0.483049	0.00333333	0.00311541	rs17800137	0.50284	0.0691667	0.0699017	0.793195
rs639397	ENSG00000272797.1	1.31e-21	0.483049	0.00333333	0.00311541	rs631587	0.501936	0.0075	0.00755787	0.793195
rs639397	ENSG00000272797.1	1.31e-21	0.483049	0.00333333	0.00311541	rs34621861	0.527609	0.00666667	0.00744014	0.793195
rs639397	ENSG00000272797.1	1.31e-21	0.483049	0.00333333	0.00311541	rs34721579	0.515014	0.00666667	0.0070765	0.793195
rs639397	ENSG00000272797.1	1.31e-21	0.483049	0.00333333	0.00311541	rs614076	0.518726	0.02	0.0215228	0.816664
rs639397	ENSG00000272797.1	1.31e-21	0.483049	0.00333333	0.00311541	rs553801	0.508623	0.0158333	0.01638	1
rs639397	ENSG00000272797.1	1.31e-21	0.483049	0.00333333	0.00311541	rs2671260	0.513132	0.0308333	0.0324426	0.978346
rs639397	ENSG00000272797.1	1.31e-21	0.483049	0.00333333	0.00311541	rs9840592	0.502683	0.00666667	0.00673811	0.978346
rs639397	ENSG00000272797.1	1.31e-21	0.483049	0.00333333	0.00311541	rs55825701	0.522648	0.00666667	0.00729466	0.978346
rs639397	ENSG00000272797.1	1.31e-21	0.483049	0.00333333	0.00311541	rs34481299	0.511093	0.00583333	0.00609642	0.816664
rs639397	ENSG00000272797.1	1.31e-21	0.483049	0.00333333	0.00311541	rs13095240	0.518954	0.00666667	0.00718824	0.793247
rs639397	ENSG00000272797.1	1.31e-21	0.483049	0.00333333	0.00311541	rs1472449	0.508982	0.0125	0.0129514	0.935437
rs639397	ENSG00000272797.1	1.31e-21	0.483049	0.00333333	0.00311541	rs1472448	0.520648	0.0125	0.0135623	0.935437
rs9862713	ENSG00000273177.1	9.97e-16	0.475531	0.000833333	0.000755633	rs12630415	0.523021	0.00916667	0.0100426	0.84897
rs9862713	ENSG00000273177.1	9.97e-16	0.475531	0.000833333	0.000755633	rs12491416	0.525813	0.0075	0.00830977	0.84897
rs9862713	ENSG00000273177.1	9.97e-16	0.475531	0.000833333	0.000755633	rs16852793	0.502251	0.01	0.0100895	0.84897
rs9862713	ENSG00000273177.1	9.97e-16	0.475531	0.000833333	0.000755633	rs3039029	0.501353	0.0175	0.0175933	0.84897
rs9862713	ENSG00000273177.1	9.97e-16	0.475531	0.000833333	0.000755633	rs17521178	0.518549	0.0141667	0.0152416	0.84897
rs7628572	ENSG00000188306.6	9.33e-29	0.483317	0.0025	0.00233893	rs9878316	0.508189	0.00666667	0.00688715	1
rs7628572	ENSG00000188306.6	9.33e-29	0.483317	0.0025	0.00233893	rs1920119	0.524302	0.118333	0.128866	1
rs7628572	ENSG00000188306.6	9.33e-29	0.483317	0.0025	0.00233893	rs9838444	0.536861	0.0133333	0.015423	0.978595
rs7628572	ENSG00000188306.6	9.33e-29	0.483317	0.0025	0.00233893	rs28688695	0.514383	0.0225	0.0238011	0.896292
rs7628572	ENSG00000188306.6	9.33e-29	0.483317	0.0025	0.00233893	rs28525288	0.533078	0.00583333	0.00665432	0.896292
rs7628572	ENSG00000188306.6	9.33e-29	0.483317	0.0025	0.00233893	rs3732451	0.505706	0.0108333	0.0110807	0.896292
rs7628572	ENSG00000188306.6	9.33e-29	0.483317	0.0025	0.00233893	rs7648370	0.526407	0.01	0.0111028	0.792715
rs7628572	ENSG00000188306.6	9.33e-29	0.483317	0.0025	0.00233893	rs11368872	0.506113	0.00583333	0.00597687	0.755902
rs7628572	ENSG00000188306.6	9.33e-29	0.483317	0.0025	0.00233893	rs7650849	0.518157	0.0075	0.00806067	0.755902
rs35803767	ENSG00000013297.6	6.4e-37	0.475064	0.00333333	0.0030176	rs6784896	0.505494	0.00583333	0.00596218	0.950893
rs35803767	ENSG00000013297.6	6.4e-37	0.475064	0.00333333	0.0030176	rs2422039	0.517857	0.00666667	0.00715695	0.950893
rs35803767	ENSG00000013297.6	6.4e-37	0.475064	0.00333333	0.0030176	rs1861937	0.534701	0.00666667	0.00765342	0.950893
rs35803767	ENSG00000013297.6	6.4e-37	0.475064	0.00333333	0.0030176	rs2422041	0.523386	0.00583333	0.00640212	0.950893
rs35803767	ENSG00000013297.6	6.4e-37	0.475064	0.00333333	0.0030176	rs10936640	0.506094	0.0575	0.0588354	0.927631
rs234040	ENSG00000223387.2	1.68e-41	0.496083	0.00333333	0.00328169	rs25577	0.501556	0.00583333	0.00586953	0.977926
rs234040	ENSG00000223387.2	1.68e-41	0.496083	0.00333333	0.00328169	rs234046	0.539449	0.00666667	0.00779983	0.977926
rs234040	ENSG00000223387.2	1.68e-41	0.496083	0.00333333	0.00328169	rs234044	0.500693	0.00583333	0.00584943	0.977926
rs234040	ENSG00000223387.2	1.68e-41	0.496083	0.00333333	0.00328169	rs66552319	0.520158	0.0133333	0.0144374	1
rs234040	ENSG00000223387.2	1.68e-41	0.496083	0.00333333	0.00328169	rs234039	0.533357	0.0183333	0.0208996	1
rs10446345	ENSG00000203645.2	2.13e-06	0.466303	0.00332429	0.00290573	rs74283585	0.50071	0.00583333	0.00584984	0.860084
rs10446345	ENSG00000203645.2	2.13e-06	0.466303	0.00332429	0.00290573	rs9837105	0.506449	0.00583333	0.00598487	0.860084
rs4608671	ENSG00000197584.7	2.9e-07	0.493226	0.000833333	0.000811074	rs10804873	0.513432	0.00583333	0.00615342	0.958386
rs4608671	ENSG00000197584.7	2.9e-07	0.493226	0.000833333	0.000811074	rs9857119	0.53951	0.00666667	0.00780174	0.937394
rs4608671	ENSG00000197584.7	2.9e-07	0.493226	0.000833333	0.000811074	rs4076995	0.501843	0.00583333	0.00587625	1
rs4608671	ENSG00000197584.7	2.9e-07	0.493226	0.000833333	0.000811074	rs9844423	0.50841	0.00666667	0.00689321	1
rs4608671	ENSG00000197584.7	2.9e-07	0.493226	0.000833333	0.000811074	rs10936978	0.509186	0.00583333	0.00605038	1
rs4608671	ENSG00000197584.7	2.9e-07	0.493226	0.000833333	0.000811074	rs9831934	0.519409	0.0416667	0.0448812	1
rs4608671	ENSG00000197584.7	2.9e-07	0.493226	0.000833333	0.000811074	rs4499576	0.523129	0.035	0.0382653	1
rs4608671	ENSG00000197584.7	2.9e-07	0.493226	0.000833333	0.000811074	rs7642594	0.524364	0.00583333	0.00642711	0.979114
rs4608671	ENSG00000197584.7	2.9e-07	0.493226	0.000833333	0.000811074	rs4498019	0.512438	0.0308333	0.0323556	0.957943
rs4608671	ENSG00000197584.7	2.9e-07	0.493226	0.000833333	0.000811074	rs4276162	0.529747	0.00833333	0.00937774	0.979114
rs4608671	ENSG00000197584.7	2.9e-07	0.493226	0.000833333	0.000811074	rs7373764	0.503818	0.01	0.0101523	0.979114
rs4608671	ENSG00000197584.7	2.9e-07	0.493226	0.000833333	0.000811074	rs4597689	0.512916	0.175	0.182586	0.937115
rs4608671	ENSG00000197584.7	2.9e-07	0.493226	0.000833333	0.000811074	rs6794766	0.500994	0.01	0.0100394	0.979114
rs7621329	ENSG00000121879.3	2.04e-18	0.490787	0.00166667	0.00160645	rs6794252	0.53132	0.00833333	0.00943659	1
rs7621329	ENSG00000121879.3	2.04e-18	0.490787	0.00166667	0.00160645	rs72110194	0.513618	0.0191667	0.0202182	1
rs7621329	ENSG00000121879.3	2.04e-18	0.490787	0.00166667	0.00160645	rs10664393	0.511684	0.00583333	0.00611077	1
rs7621329	ENSG00000121879.3	2.04e-18	0.490787	0.00166667	0.00160645	rs9838411	0.503315	0.00583333	0.00591073	1
rs7621329	ENSG00000121879.3	2.04e-18	0.490787	0.00166667	0.00160645	rs9862294	0.530702	0.0141667	0.0159906	1
rs7621329	ENSG00000121879.3	2.04e-18	0.490787	0.00166667	0.00160645	rs7644648	0.506822	0.00666667	0.00684984	1
rs7621329	ENSG00000121879.3	2.04e-18	0.490787	0.00166667	0.00160645	rs72233732	0.530083	0.0583333	0.0653143	1
rs7621329	ENSG00000121879.3	2.04e-18	0.490787	0.00166667	0.00160645	rs9865448	0.543254	0.00666667	0.00791933	0.959838
rs7621329	ENSG00000121879.3	2.04e-18	0.490787	0.00166667	0.00160645	rs17550640	0.525511	0.0191667	0.021184	0.959838
rs7621329	ENSG00000121879.3	2.04e-18	0.490787	0.00166667	0.00160645	rs61796483	0.513835	0.00833333	0.00880344	0.959838
rs7621329	ENSG00000121879.3	2.04e-18	0.490787	0.00166667	0.00160645	rs10936992	0.531149	0.0075	0.00848809	0.959838
rs7621329	ENSG00000121879.3	2.04e-18	0.490787	0.00166667	0.00160645	rs35636959	0.510772	0.01	0.0104358	0.922353
rs7621329	ENSG00000121879.3	2.04e-18	0.490787	0.00166667	0.00160645	rs6777203	0.503135	0.05	0.050599	0.959838
rs7621329	ENSG00000121879.3	2.04e-18	0.490787	0.00166667	0.00160645	rs6443625	0.506973	0.0075	0.00771051	0.959838
rs7621329	ENSG00000121879.3	2.04e-18	0.490787	0.00166667	0.00160645	rs3729694	0.500346	0.00666667	0.00667583	0.959838
rs7621329	ENSG00000121879.3	2.04e-18	0.490787	0.00166667	0.00160645	rs9838117	0.505539	0.0241667	0.0246948	0.794463
rs7621329	ENSG00000121879.3	2.04e-18	0.490787	0.00166667	0.00160645	rs6443626	0.501807	0.015	0.0151072	0.959838
rs7621329	ENSG00000121879.3	2.04e-18	0.490787	0.00166667	0.00160645	rs138896030	0.510074	0.0075	0.00780603	0.959838
rs7621329	ENSG00000121879.3	2.04e-18	0.490787	0.00166667	0.00160645	rs6786114	0.503403	0.0075	0.00760201	0.959838
rs13076106	ENSG00000171109.14	0	0.49684	0.00416667	0.00411454	rs7636710	0.538299	0.00583333	0.00679453	0.83238
rs13076106	ENSG00000171109.14	0	0.49684	0.00416667	0.00411454	rs34162409	0.542029	0.00833333	0.00984781	1
rs9845643	ENSG00000114757.14	1.38e-29	0.479736	0.000833333	0.000768467	rs2284884	0.520646	0.100833	0.108576	0.949172
rs9845643	ENSG00000114757.14	1.38e-29	0.479736	0.000833333	0.000768467	rs142557431	0.50001	0.0833333	0.0833364	0.949172
rs9845643	ENSG00000114757.14	1.38e-29	0.479736	0.000833333	0.000768467	rs146526083	0.517131	0.00833333	0.00891935	0.949172
rs9845643	ENSG00000114757.14	1.38e-29	0.479736	0.000833333	0.000768467	rs144014392	0.501768	0.0583333	0.0587231	0.949172
rs9845643	ENSG00000114757.14	1.38e-29	0.479736	0.000833333	0.000768467	rs3774229	0.519831	0.0108333	0.0117177	0.949172
rs9845643	ENSG00000114757.14	1.38e-29	0.479736	0.000833333	0.000768467	rs13319047	0.512382	0.015	0.0157498	1
rs9845643	ENSG00000114757.14	1.38e-29	0.479736	0.000833333	0.000768467	rs201869506	0.507584	0.0125	0.0128801	0.949172
rs9883484	ENSG00000058063.11	8.06e-191	0.494499	0.00333333	0.00326102	rs138788587	0.517467	0.0108333	0.0116085	0.769879
rs9883484	ENSG00000058063.11	8.06e-191	0.494499	0.00333333	0.00326102	rs4270530	0.549742	0.00916667	0.0111694	0.844937
rs9883484	ENSG00000058063.11	8.06e-191	0.494499	0.00333333	0.00326102	rs1829838	0.522841	0.00666667	0.00730025	0.885926
rs9883484	ENSG00000058063.11	8.06e-191	0.494499	0.00333333	0.00326102	rs9283650	0.509972	0.00916667	0.00953618	1
rs9883484	ENSG00000058063.11	8.06e-191	0.494499	0.00333333	0.00326102	rs9637457	0.517213	0.00916667	0.0098139	0.976479
rs9883484	ENSG00000058063.11	8.06e-191	0.494499	0.00333333	0.00326102	rs139338779	0.508454	0.0241667	0.0249772	0.931677
rs9883484	ENSG00000058063.11	8.06e-191	0.494499	0.00333333	0.00326102	rs1523063	0.507184	0.00583333	0.00600239	1
rs9883484	ENSG00000058063.11	8.06e-191	0.494499	0.00333333	0.00326102	rs9851230	0.520768	0.00666667	0.00724031	1
rs9883484	ENSG00000058063.11	8.06e-191	0.494499	0.00333333	0.00326102	rs600410	0.51844	0.0075	0.00806973	0.976479
rs9883484	ENSG00000058063.11	8.06e-191	0.494499	0.00333333	0.00326102	rs145380872	0.523451	0.00583333	0.00640377	1
rs9883484	ENSG00000058063.11	8.06e-191	0.494499	0.00333333	0.00326102	rs63093361	0.502189	0.0108333	0.0109276	1
rs9883484	ENSG00000058063.11	8.06e-191	0.494499	0.00333333	0.00326102	rs143168906	0.529634	0.01	0.0112459	0.976479
rs9883484	ENSG00000058063.11	8.06e-191	0.494499	0.00333333	0.00326102	rs5854961	0.518623	0.00833333	0.00897231	0.976479
rs9883484	ENSG00000058063.11	8.06e-191	0.494499	0.00333333	0.00326102	rs7617377	0.501227	0.02	0.0200964	0.952542
rs12486983	ENSG00000243368.2	4.48e-68	0.491101	0.00166667	0.00160847	rs6791884	0.519373	0.00583333	0.00630064	0.752427
rs12486983	ENSG00000243368.2	4.48e-68	0.491101	0.00166667	0.00160847	rs9858038	0.50144	0.00833333	0.00838108	0.756371
rs12486983	ENSG00000243368.2	4.48e-68	0.491101	0.00166667	0.00160847	rs9290750	0.500577	0.0116667	0.0116933	0.756371
rs12486983	ENSG00000243368.2	4.48e-68	0.491101	0.00166667	0.00160847	rs11928508	0.509874	0.00583333	0.00606695	0.869565
rs12486983	ENSG00000243368.2	4.48e-68	0.491101	0.00166667	0.00160847	rs1566705	0.507508	0.0125	0.0128762	1
rs12486983	ENSG00000243368.2	4.48e-68	0.491101	0.00166667	0.00160847	rs2270968	0.504617	0.08	0.0813699	1
rs12486983	ENSG00000243368.2	4.48e-68	0.491101	0.00166667	0.00160847	rs13075011	0.516384	0.0158333	0.016888	0.756373
rs6782350	ENSG00000073803.9	2.31e-50	0.499545	0.000833333	0.00083182	rs7429119	0.523656	0.00833333	0.00915347	1
rs6782350	ENSG00000073803.9	2.31e-50	0.499545	0.000833333	0.00083182	rs7431197	0.535776	0.00833333	0.00960544	1
rs6782350	ENSG00000073803.9	2.31e-50	0.499545	0.000833333	0.00083182	rs200269640	0.520858	0.0133333	0.0144774	1
rs6782350	ENSG00000073803.9	2.31e-50	0.499545	0.000833333	0.00083182	rs13098079	0.523515	0.00666667	0.00731985	1
rs6782350	ENSG00000073803.9	2.31e-50	0.499545	0.000833333	0.00083182	rs6444045	0.524153	0.01	0.011004	1
rs6782350	ENSG00000073803.9	2.31e-50	0.499545	0.000833333	0.00083182	rs55973572	0.509553	0.00583333	0.00605919	1
rs6782350	ENSG00000073803.9	2.31e-50	0.499545	0.000833333	0.00083182	rs9830680	0.511457	0.00583333	0.00610526	1
rs6782350	ENSG00000073803.9	2.31e-50	0.499545	0.000833333	0.00083182	rs9868765	0.515018	0.00583333	0.00619238	1
rs6782350	ENSG00000073803.9	2.31e-50	0.499545	0.000833333	0.00083182	rs6783055	0.504584	0.0075	0.00763775	1
rs6782350	ENSG00000073803.9	2.31e-50	0.499545	0.000833333	0.00083182	rs9883390	0.52004	0.00833333	0.00902293	1
rs6782350	ENSG00000073803.9	2.31e-50	0.499545	0.000833333	0.00083182	rs61494522	0.535	0.01	0.0114881	1
rs6782350	ENSG00000073803.9	2.31e-50	0.499545	0.000833333	0.00083182	rs9290819	0.512181	0.00583333	0.00612288	1
rs6782350	ENSG00000073803.9	2.31e-50	0.499545	0.000833333	0.00083182	rs5855058	0.50696	0.0208333	0.0214089	1
rs6782350	ENSG00000073803.9	2.31e-50	0.499545	0.000833333	0.00083182	rs12696548	0.510104	0.0108333	0.0112752	1
rs6782350	ENSG00000073803.9	2.31e-50	0.499545	0.000833333	0.00083182	rs9858451	0.5211	0.00666667	0.00724987	1
rs6782350	ENSG00000073803.9	2.31e-50	0.499545	0.000833333	0.00083182	rs12495523	0.527224	0.0141667	0.0157725	1
rs6782350	ENSG00000073803.9	2.31e-50	0.499545	0.000833333	0.00083182	rs7430983	0.502955	0.00666667	0.00674541	1
rs6782350	ENSG00000073803.9	2.31e-50	0.499545	0.000833333	0.00083182	rs7430319	0.500022	0.00666667	0.00666725	1
rs4686683	ENSG00000163904.8	7.59e-46	0.484705	0.00166667	0.00156788	rs11313393	0.501212	0.00666667	0.00669885	0.912434
rs4686683	ENSG00000163904.8	7.59e-46	0.484705	0.00166667	0.00156788	rs6778977	0.504859	0.00583333	0.00594714	0.912434
rs4686683	ENSG00000163904.8	7.59e-46	0.484705	0.00166667	0.00156788	rs17523471	0.514127	0.0291667	0.0308105	0.912434
rs4686683	ENSG00000163904.8	7.59e-46	0.484705	0.00166667	0.00156788	rs111437244	0.522488	0.0125	0.0136613	0.891352
rs4686683	ENSG00000163904.8	7.59e-46	0.484705	0.00166667	0.00156788	rs12374077	0.535473	0.0141667	0.016295	0.912434
rs4686683	ENSG00000163904.8	7.59e-46	0.484705	0.00166667	0.00156788	rs13100229	0.513905	0.00916667	0.00968603	0.912434
rs4686683	ENSG00000163904.8	7.59e-46	0.484705	0.00166667	0.00156788	rs7648072	0.517498	0.00916667	0.00982501	0.912434
rs4686683	ENSG00000163904.8	7.59e-46	0.484705	0.00166667	0.00156788	rs4687477	0.526306	0.0116667	0.0129457	1
rs4686683	ENSG00000163904.8	7.59e-46	0.484705	0.00166667	0.00156788	rs3087964	0.510757	0.0133333	0.0139115	0.850097
rs4686683	ENSG00000163904.8	7.59e-46	0.484705	0.00166667	0.00156788	rs11922634	0.508887	0.00666667	0.00690627	0.891352
rs4686683	ENSG00000163904.8	7.59e-46	0.484705	0.00166667	0.00156788	rs34187723	0.520213	0.0866667	0.093288	0.891352
rs4686767	ENSG00000223803.1	0.485932	0.49309	0.0025	0.00243201	rs4615068	0.509681	0.00916667	0.00952518	0.934339
rs4686767	ENSG00000223803.1	0.485932	0.49309	0.0025	0.00243201	rs4686768	0.531371	0.00833333	0.00943852	0.934339
rs9851299	ENSG00000213139.3	6.73e-18	0.484934	0.00166667	0.00156932	rs58971510	0.520848	0.0075	0.00814733	1
rs9851299	ENSG00000213139.3	6.73e-18	0.484934	0.00166667	0.00156932	rs60496590	0.501273	0.00916667	0.00921304	1
rs9851299	ENSG00000213139.3	6.73e-18	0.484934	0.00166667	0.00156932	rs12330397	0.524477	0.03	0.0329865	1
rs9851299	ENSG00000213139.3	6.73e-18	0.484934	0.00166667	0.00156932	rs3806712	0.512231	0.0216667	0.0227286	1
rs9851299	ENSG00000213139.3	6.73e-18	0.484934	0.00166667	0.00156932	rs3774804	0.509362	0.0316667	0.0328355	1
rs9851299	ENSG00000213139.3	6.73e-18	0.484934	0.00166667	0.00156932	rs1961331	0.529606	0.00666667	0.00749956	1
rs9851299	ENSG00000213139.3	6.73e-18	0.484934	0.00166667	0.00156932	rs4686431	0.551376	0.00833333	0.0102225	1
rs9851299	ENSG00000213139.3	6.73e-18	0.484934	0.00166667	0.00156932	rs9841333	0.508265	0.00583333	0.00602824	1
rs9851299	ENSG00000213139.3	6.73e-18	0.484934	0.00166667	0.00156932	rs57150022	0.523462	0.00583333	0.00640406	1
rs9851299	ENSG00000213139.3	6.73e-18	0.484934	0.00166667	0.00156932	rs7624836	0.503046	0.00666667	0.00674784	1
rs9851299	ENSG00000213139.3	6.73e-18	0.484934	0.00166667	0.00156932	rs11928493	0.52469	0.0075	0.00827273	1
rs9851299	ENSG00000213139.3	6.73e-18	0.484934	0.00166667	0.00156932	rs8147	0.515808	0.025	0.026589	1
rs2242014	ENSG00000188001.5	3.62e-22	0.48588	0.0025	0.002363	rs9815495	0.508208	0.0166667	0.0172134	0.953296
rs2242014	ENSG00000188001.5	3.62e-22	0.48588	0.0025	0.002363	rs13077266	0.501393	0.00666667	0.00670366	0.953296
rs2242014	ENSG00000188001.5	3.62e-22	0.48588	0.0025	0.002363	rs9850342	0.531751	0.00583333	0.00661919	0.953296
rs2242014	ENSG00000188001.5	3.62e-22	0.48588	0.0025	0.002363	rs17479144	0.537467	0.0316667	0.0366091	0.953296
rs2242014	ENSG00000188001.5	3.62e-22	0.48588	0.0025	0.002363	rs2242013	0.504662	0.00583333	0.00594248	0.953296
rs7616178	ENSG00000073282.8	4.99e-13	0.493192	0	0	rs6444394	0.537738	0.01	0.0116138	1
rs7616178	ENSG00000073282.8	4.99e-13	0.493192	0	0	rs10804920	0.529992	0.00916667	0.0103245	0.843736
rs7616178	ENSG00000073282.8	4.99e-13	0.493192	0	0	rs10937408	0.516245	0.00833333	0.00888803	0.86227
rs7616178	ENSG00000073282.8	4.99e-13	0.493192	0	0	rs62279900	0.511999	0.00916667	0.0096131	0.86227
rs7616178	ENSG00000073282.8	4.99e-13	0.493192	0	0	rs11710127	0.5084	0.0133333	0.0137827	0.86227
rs7616178	ENSG00000073282.8	4.99e-13	0.493192	0	0	rs112779501	0.505679	0.00833333	0.00852319	0.86227
rs3954262	ENSG00000163347.5	7.27e-54	0.485439	0.0025	0.00235885	rs1155884	0.502036	0.00583333	0.00588074	0.959718
rs3954262	ENSG00000163347.5	7.27e-54	0.485439	0.0025	0.00235885	rs4011786	0.519363	0.00666667	0.00719995	0.849785
rs3954262	ENSG00000163347.5	7.27e-54	0.485439	0.0025	0.00235885	rs5855322	0.518242	0.00583333	0.00627234	0.97968
rs3954262	ENSG00000163347.5	7.27e-54	0.485439	0.0025	0.00235885	rs3846100	0.506425	0.00833333	0.00854845	0.806675
rs9824804	ENSG00000127252.4	9.83e-83	0.492895	0.0025	0.00243012	rs13090024	0.538783	0.00833333	0.00972117	0.884917
rs9824804	ENSG00000127252.4	9.83e-83	0.492895	0.0025	0.00243012	rs35834783	0.50476	0.00833333	0.00849216	1
rs9824804	ENSG00000127252.4	9.83e-83	0.492895	0.0025	0.00243012	rs35544344	0.526551	0.01	0.0111091	1
rs9824804	ENSG00000127252.4	9.83e-83	0.492895	0.0025	0.00243012	rs11322435	0.506499	0.01	0.0102607	1
rs9824804	ENSG00000127252.4	9.83e-83	0.492895	0.0025	0.00243012	rs6799170	0.525433	0.0075	0.00829721	1
rs9824804	ENSG00000127252.4	9.83e-83	0.492895	0.0025	0.00243012	rs2367474	0.530214	0.00583333	0.00657873	1
rs9824804	ENSG00000127252.4	9.83e-83	0.492895	0.0025	0.00243012	rs13090460	0.517397	0.0183333	0.0196292	0.979939
rs9824804	ENSG00000127252.4	9.83e-83	0.492895	0.0025	0.00243012	rs2367476	0.511915	0.00666667	0.00698989	1
rs9824804	ENSG00000127252.4	9.83e-83	0.492895	0.0025	0.00243012	rs4234626	0.51036	0.0108333	0.0112866	0.802671
rs11914434	ENSG00000214146.2	0.00789146	0.482492	0.00416667	0.00388583	rs62286559	0.527327	0.0416667	0.0462616	1
rs11914434	ENSG00000214146.2	0.00789146	0.482492	0.00416667	0.00388583	rs75594602	0.522039	0.295	0.313672	1
rs11914434	ENSG00000214146.2	0.00789146	0.482492	0.00416667	0.00388583	rs62288161	0.50975	0.0775	0.0803349	1
rs11914434	ENSG00000214146.2	0.00789146	0.482492	0.00416667	0.00388583	rs62288178	0.50582	0.0141667	0.0144955	1
rs6767127	ENSG00000232874.1	4.65e-25	0.496282	0.00416667	0.00410541	rs201323213	0.509061	0.0916667	0.0947297	1
rs7652066	ENSG00000145014.13	4.66e-58	0.498051	0.00166667	0.00165375	rs6775804	0.534304	0.0075	0.00859543	1
rs7652066	ENSG00000145014.13	4.66e-58	0.498051	0.00166667	0.00165375	rs66508770	0.50191	0.00583333	0.0058778	0.964706
rs7652066	ENSG00000145014.13	4.66e-58	0.498051	0.00166667	0.00165375	rs12489829	0.519077	0.0341667	0.0367776	1
rs7652066	ENSG00000145014.13	4.66e-58	0.498051	0.00166667	0.00165375	rs12487318	0.520506	0.0666667	0.0719585	1
rs7652066	ENSG00000145014.13	4.66e-58	0.498051	0.00166667	0.00165375	rs6765459	0.534406	0.015	0.0171788	1
rs10933698	ENSG00000230266.1	1.59e-72	0.496533	0.000833333	0.000821867	rs952586	0.51054	0.00833333	0.00868913	0.797545
rs10933698	ENSG00000230266.1	1.59e-72	0.496533	0.000833333	0.000821867	rs62290329	0.522016	0.0175	0.0190813	0.797545
rs10933698	ENSG00000230266.1	1.59e-72	0.496533	0.000833333	0.000821867	rs62290331	0.500772	0.00666667	0.00668714	0.797545
rs10933698	ENSG00000230266.1	1.59e-72	0.496533	0.000833333	0.000821867	rs58434965	0.508392	0.00833333	0.00861538	0.91105
rs10933698	ENSG00000230266.1	1.59e-72	0.496533	0.000833333	0.000821867	rs5855615	0.510638	0.0683333	0.0710931	0.940325
rs10933698	ENSG00000230266.1	1.59e-72	0.496533	0.000833333	0.000821867	rs9825498	0.506659	0.01	0.0102672	0.940325
rs10933698	ENSG00000230266.1	1.59e-72	0.496533	0.000833333	0.000821867	rs1874099	0.500177	0.0991667	0.09923	0.940325
rs10933698	ENSG00000230266.1	1.59e-72	0.496533	0.000833333	0.000821867	rs1874100	0.52459	0.0125	0.0137753	0.797545
rs10933698	ENSG00000230266.1	1.59e-72	0.496533	0.000833333	0.000821867	rs873120	0.515538	0.00833333	0.00886315	0.797545
rs10933698	ENSG00000230266.1	1.59e-72	0.496533	0.000833333	0.000821867	rs58948928	0.500429	0.00916667	0.00918228	0.853593
rs10933698	ENSG00000230266.1	1.59e-72	0.496533	0.000833333	0.000821867	rs62290354	0.515918	0.0125	0.0133111	0.853593
rs10933698	ENSG00000230266.1	1.59e-72	0.496533	0.000833333	0.000821867	rs2279631	0.534171	0.00583333	0.00668343	1
rs10933698	ENSG00000230266.1	1.59e-72	0.496533	0.000833333	0.000821867	rs10933699	0.516811	0.00916667	0.00979827	1
rs10933698	ENSG00000230266.1	1.59e-72	0.496533	0.000833333	0.000821867	rs62290356	0.501992	0.0075	0.00755956	1
rs10933698	ENSG00000230266.1	1.59e-72	0.496533	0.000833333	0.000821867	rs62290357	0.510722	0.0158333	0.0165158	1
rs10933698	ENSG00000230266.1	1.59e-72	0.496533	0.000833333	0.000821867	rs955825	0.527203	0.0108333	0.0120649	1
rs10933698	ENSG00000230266.1	1.59e-72	0.496533	0.000833333	0.000821867	rs12639008	0.502504	0.00916667	0.00925809	1
rs10933698	ENSG00000230266.1	1.59e-72	0.496533	0.000833333	0.000821867	rs62285217	0.508729	0.0291667	0.0301719	0.853593
rs10933698	ENSG00000230266.1	1.59e-72	0.496533	0.000833333	0.000821867	rs62285219	0.510003	0.0166667	0.0173353	1
rs10933698	ENSG00000230266.1	1.59e-72	0.496533	0.000833333	0.000821867	rs28569214	0.521734	0.0141667	0.0154344	1
rs10933698	ENSG00000230266.1	1.59e-72	0.496533	0.000833333	0.000821867	rs60143196	0.509682	0.0133333	0.0138526	1
rs10933698	ENSG00000230266.1	1.59e-72	0.496533	0.000833333	0.000821867	rs12631516	0.530223	0.0108333	0.0122103	1
rs10933698	ENSG00000230266.1	1.59e-72	0.496533	0.000833333	0.000821867	rs62285221	0.524085	0.00583333	0.00641997	0.825396
rs10933698	ENSG00000230266.1	1.59e-72	0.496533	0.000833333	0.000821867	rs59910866	0.501969	0.00916667	0.00923849	0.825396
rs10933698	ENSG00000230266.1	1.59e-72	0.496533	0.000833333	0.000821867	rs62285224	0.501057	0.00583333	0.00585791	0.766027
rs10933698	ENSG00000230266.1	1.59e-72	0.496533	0.000833333	0.000821867	rs77855194	0.502076	0.00666667	0.0067219	0.766027
rs10933698	ENSG00000230266.1	1.59e-72	0.496533	0.000833333	0.000821867	rs62285225	0.52021	0.00916667	0.00993124	0.79414
rs10933698	ENSG00000230266.1	1.59e-72	0.496533	0.000833333	0.000821867	rs62285226	0.505606	0.02	0.0204443	0.79414
rs10933698	ENSG00000230266.1	1.59e-72	0.496533	0.000833333	0.000821867	rs62285227	0.503494	0.0133333	0.0135185	0.79414
rs10933698	ENSG00000230266.1	1.59e-72	0.496533	0.000833333	0.000821867	rs62285228	0.527848	0.00583333	0.00651695	0.79414
rs10933698	ENSG00000230266.1	1.59e-72	0.496533	0.000833333	0.000821867	rs12633566	0.513757	0.00666667	0.00704124	0.884622
rs10933698	ENSG00000230266.1	1.59e-72	0.496533	0.000833333	0.000821867	rs11707112	0.52031	0.123333	0.132394	0.79414
rs10933698	ENSG00000230266.1	1.59e-72	0.496533	0.000833333	0.000821867	rs11710992	0.504809	0.0575	0.0585513	0.79414
rs66713957	ENSG00000229178.1	0	0.494249	0.0025	0.00244328	rs34625309	0.528114	0.00583333	0.00652388	0.978073
rs66713957	ENSG00000229178.1	0	0.494249	0.0025	0.00244328	rs34605848	0.518855	0.0141667	0.0152601	0.978073
rs66713957	ENSG00000229178.1	0	0.494249	0.0025	0.00244328	rs35113827	0.518109	0.00583333	0.006269	0.978073
rs73208018	ENSG00000260261.1	1.15e-158	0.489968	0.000833333	0.000800578	rs150735999	0.512682	0.0341667	0.0358812	1
rs73208018	ENSG00000260261.1	1.15e-158	0.489968	0.000833333	0.000800578	rs149608438	0.505436	0.0525	0.0535922	1
rs73208018	ENSG00000260261.1	1.15e-158	0.489968	0.000833333	0.000800578	rs181424108	0.527119	0.015	0.0166917	1
rs73208018	ENSG00000260261.1	1.15e-158	0.489968	0.000833333	0.000800578	rs200580798	0.505515	0.0216667	0.0221393	1
rs73208018	ENSG00000260261.1	1.15e-158	0.489968	0.000833333	0.000800578	rs73208034	0.526609	0.0258333	0.0286543	0.918114
rs454516	ENSG00000072274.8	1.79e-14	0.491165	0.00166667	0.00160888	rs41300395	0.503401	0.181667	0.183698	0.939254
rs454516	ENSG00000072274.8	1.79e-14	0.491165	0.00166667	0.00160888	rs41300373	0.510668	0.0075	0.00782445	0.907092
rs454516	ENSG00000072274.8	1.79e-14	0.491165	0.00166667	0.00160888	rs6799597	0.51245	0.0125	0.01313	0.907092
rs9812036	ENSG00000225822.3	6.24e-07	0.479543	0.0025	0.00230392	rs3850645	0.515619	0.025	0.0265695	0.787097
rs9285704	ENSG00000273375.1	9.68e-11	0.48685	0.0025	0.00237218	rs117578473	0.52082	0.00833333	0.00905094	1
rs9285704	ENSG00000273375.1	9.68e-11	0.48685	0.0025	0.00237218	rs144777061	0.514787	0.0075	0.0079535	1
rs9285704	ENSG00000273375.1	9.68e-11	0.48685	0.0025	0.00237218	rs140046757	0.517144	0.0208333	0.0222798	1
rs9285704	ENSG00000273375.1	9.68e-11	0.48685	0.0025	0.00237218	rs118004197	0.517514	0.0125	0.0133953	1
rs9285704	ENSG00000273375.1	9.68e-11	0.48685	0.0025	0.00237218	rs146086573	0.518195	0.00916667	0.00985219	1
rs9285704	ENSG00000273375.1	9.68e-11	0.48685	0.0025	0.00237218	rs9869231	0.505811	0.0075	0.00767501	1
rs9285704	ENSG00000273375.1	9.68e-11	0.48685	0.0025	0.00237218	rs150081460	0.540895	0.00583333	0.00686543	1
rs9285704	ENSG00000273375.1	9.68e-11	0.48685	0.0025	0.00237218	rs111603163	0.512356	0.0116667	0.0122506	1
rs9285704	ENSG00000273375.1	9.68e-11	0.48685	0.0025	0.00237218	rs118074830	0.500706	0.00583333	0.00584973	1
rs61792228	ENSG00000198155.5	2.48e-14	0.492779	0.000833333	0.000809625	rs149188814	0.524779	0.0116667	0.0128677	1
rs61792228	ENSG00000198155.5	2.48e-14	0.492779	0.000833333	0.000809625	rs11722512	0.536201	0.00916667	0.0105825	1
rs61792228	ENSG00000198155.5	2.48e-14	0.492779	0.000833333	0.000809625	rs2187874	0.510298	0.00666667	0.0069451	0.962949
rs61792228	ENSG00000198155.5	2.48e-14	0.492779	0.000833333	0.000809625	rs3047360	0.509543	0.015	0.0155746	0.897762
rs61792228	ENSG00000198155.5	2.48e-14	0.492779	0.000833333	0.000809625	rs2097491	0.506299	0.0075	0.00768991	1
rs61792228	ENSG00000198155.5	2.48e-14	0.492779	0.000833333	0.000809625	rs12509346	0.51364	0.0075	0.00791734	1
rs61792228	ENSG00000198155.5	2.48e-14	0.492779	0.000833333	0.000809625	rs61792230	0.503069	0.00583333	0.00590497	0.962949
rs61792228	ENSG00000198155.5	2.48e-14	0.492779	0.000833333	0.000809625	rs28752145	0.513046	0.00666667	0.00702137	0.897762
rs61792228	ENSG00000198155.5	2.48e-14	0.492779	0.000833333	0.000809625	rs148962600	0.511218	0.00583333	0.00609946	0.926458
rs61792228	ENSG00000198155.5	2.48e-14	0.492779	0.000833333	0.000809625	rs61792237	0.501966	0.0116667	0.0117577	0.929837
rs61792228	ENSG00000198155.5	2.48e-14	0.492779	0.000833333	0.000809625	rs61792238	0.520589	0.0208333	0.0225823	0.85491
rs61792228	ENSG00000198155.5	2.48e-14	0.492779	0.000833333	0.000809625	rs6815089	0.510262	0.00666667	0.00694412	0.89217
rs61792228	ENSG00000198155.5	2.48e-14	0.492779	0.000833333	0.000809625	rs3747693	0.507492	0.0166667	0.017165	0.89217
rs61792228	ENSG00000198155.5	2.48e-14	0.492779	0.000833333	0.000809625	rs6599306	0.528714	0.00583333	0.0065395	0.85491
rs61792228	ENSG00000198155.5	2.48e-14	0.492779	0.000833333	0.000809625	rs61794960	0.511205	0.00666667	0.00697017	0.85491
rs61792228	ENSG00000198155.5	2.48e-14	0.492779	0.000833333	0.000809625	rs7440274	0.525055	0.00833333	0.00920445	0.85491
rs61792228	ENSG00000198155.5	2.48e-14	0.492779	0.000833333	0.000809625	rs201275960	0.515111	0.0108333	0.0115008	0.89217
rs73219217	ENSG00000131127.9	2.35e-28	0.484278	0.00333333	0.00313073	rs58020250	0.513341	0.00583333	0.00615118	0.865
rs73219217	ENSG00000131127.9	2.35e-28	0.484278	0.00333333	0.00313073	rs73217597	0.511484	0.02	0.0209207	1
rs73219217	ENSG00000131127.9	2.35e-28	0.484278	0.00333333	0.00313073	rs73064371	0.505261	0.0583333	0.0595001	0.865
rs73219217	ENSG00000131127.9	2.35e-28	0.484278	0.00333333	0.00313073	rs111227600	0.506275	0.0358333	0.0367108	0.865
rs73219217	ENSG00000131127.9	2.35e-28	0.484278	0.00333333	0.00313073	rs73064374	0.514186	0.0333333	0.0352115	0.865
rs73219217	ENSG00000131127.9	2.35e-28	0.484278	0.00333333	0.00313073	rs77640350	0.518381	0.015	0.0161265	1
rs73219217	ENSG00000131127.9	2.35e-28	0.484278	0.00333333	0.00313073	rs79662803	0.503867	0.00666667	0.00676988	1
rs73219217	ENSG00000131127.9	2.35e-28	0.484278	0.00333333	0.00313073	rs7697144	0.527702	0.00583333	0.00651317	1
rs73219217	ENSG00000131127.9	2.35e-28	0.484278	0.00333333	0.00313073	rs60333530	0.511366	0.0116667	0.0122028	1
rs73219217	ENSG00000131127.9	2.35e-28	0.484278	0.00333333	0.00313073	rs75232480	0.505468	0.0116667	0.0119216	1
rs73219217	ENSG00000131127.9	2.35e-28	0.484278	0.00333333	0.00313073	rs149214719	0.508323	0.02	0.0206631	0.8
rs811316	ENSG00000244459.2	1.41e-35	0.483342	0	0	rs798726	0.530803	0.00833333	0.0094172	0.968868
rs811316	ENSG00000244459.2	1.41e-35	0.483342	0	0	rs3134867	0.528307	0.00833333	0.00932418	0.873904
rs811316	ENSG00000244459.2	1.41e-35	0.483342	0	0	rs199732641	0.531797	0.0075	0.00851003	0.939254
rs811316	ENSG00000244459.2	1.41e-35	0.483342	0	0	rs798756	0.514813	0.0241667	0.0256045	0.939254
rs811316	ENSG00000244459.2	1.41e-35	0.483342	0	0	rs798741	0.506207	0.00666667	0.00683313	0.939254
rs811316	ENSG00000244459.2	1.41e-35	0.483342	0	0	rs812821	0.54247	0.025	0.0295043	0.939254
rs811316	ENSG00000244459.2	1.41e-35	0.483342	0	0	rs798744	0.502506	0.0108333	0.0109413	0.939254
rs811316	ENSG00000244459.2	1.41e-35	0.483342	0	0	rs2236786	0.521969	0.025	0.0272352	0.939254
rs811316	ENSG00000244459.2	1.41e-35	0.483342	0	0	rs798754	0.500154	0.0141667	0.0141753	0.939254
rs811316	ENSG00000244459.2	1.41e-35	0.483342	0	0	rs798755	0.530267	0.0075	0.00845835	0.906945
rs811316	ENSG00000244459.2	1.41e-35	0.483342	0	0	rs3134866	0.513307	0.0175	0.0184393	0.939254
rs811316	ENSG00000244459.2	1.41e-35	0.483342	0	0	rs3134865	0.527851	0.0533333	0.0592525	0.939254
rs811316	ENSG00000244459.2	1.41e-35	0.483342	0	0	rs1665366	0.52146	0.00833333	0.00907395	0.939254
rs811316	ENSG00000244459.2	1.41e-35	0.483342	0	0	rs798762	0.509167	0.0208333	0.0215947	0.939254
rs811316	ENSG00000244459.2	1.41e-35	0.483342	0	0	rs798764	0.520701	0.0141667	0.0153716	0.939254
rs811316	ENSG00000244459.2	1.41e-35	0.483342	0	0	rs146419121	0.508908	0.0133333	0.0138104	0.939254
rs811316	ENSG00000244459.2	1.41e-35	0.483342	0	0	rs34974184	0.526495	0.0116667	0.0129554	0.939254
rs811316	ENSG00000244459.2	1.41e-35	0.483342	0	0	rs3752749	0.537356	0.0116667	0.0135252	0.939254
rs811316	ENSG00000244459.2	1.41e-35	0.483342	0	0	rs11729657	0.520653	0.0191667	0.0207839	0.939254
rs811316	ENSG00000244459.2	1.41e-35	0.483342	0	0	rs4865463	0.52034	0.0166667	0.0180546	0.939254
rs811316	ENSG00000244459.2	1.41e-35	0.483342	0	0	rs12511923	0.523711	0.00916667	0.0100702	0.939254
rs811316	ENSG00000244459.2	1.41e-35	0.483342	0	0	rs28521716	0.509231	0.0125	0.0129641	0.939254
rs811316	ENSG00000244459.2	1.41e-35	0.483342	0	0	rs4507432	0.531233	0.0183333	0.0207257	0.85849
rs811316	ENSG00000244459.2	1.41e-35	0.483342	0	0	rs11724531	0.529458	0.0283333	0.0317682	0.878487
rs811316	ENSG00000244459.2	1.41e-35	0.483342	0	0	rs13142863	0.535227	0.0141667	0.0162792	0.878487
rs811316	ENSG00000244459.2	1.41e-35	0.483342	0	0	rs13112415	0.509989	0.01	0.0104034	0.884156
rs811316	ENSG00000244459.2	1.41e-35	0.483342	0	0	rs4600980	0.524718	0.0283333	0.0311885	0.911049
rs811316	ENSG00000244459.2	1.41e-35	0.483342	0	0	rs4535386	0.508229	0.00666667	0.00688825	0.884156
rs811316	ENSG00000244459.2	1.41e-35	0.483342	0	0	rs2896518	0.506986	0.0183333	0.0188431	0.911049
rs811316	ENSG00000244459.2	1.41e-35	0.483342	0	0	rs6851211	0.505076	0.015	0.015303	0.884156
rs811316	ENSG00000244459.2	1.41e-35	0.483342	0	0	rs13126073	0.516087	0.0116667	0.0124327	0.884156
rs811316	ENSG00000244459.2	1.41e-35	0.483342	0	0	rs11931099	0.51905	0.0125	0.0134769	0.884156
rs811316	ENSG00000244459.2	1.41e-35	0.483342	0	0	rs1867930	0.506303	0.0683333	0.0699561	0.788036
rs811316	ENSG00000244459.2	1.41e-35	0.483342	0	0	rs13131466	0.5357	0.0191667	0.0220491	0.8105
rs811316	ENSG00000244459.2	1.41e-35	0.483342	0	0	rs732754	0.529776	0.0183333	0.0206073	0.884156
rs811316	ENSG00000244459.2	1.41e-35	0.483342	0	0	rs34732572	0.50784	0.159167	0.163409	0.884156
rs811316	ENSG00000244459.2	1.41e-35	0.483342	0	0	rs59163323	0.521519	0.0166667	0.0181386	0.884156
rs811316	ENSG00000244459.2	1.41e-35	0.483342	0	0	rs57840661	0.509479	0.00916667	0.00951758	0.755717
rs34984289	ENSG00000271977.1	1.23e-69	0.490082	0.00416667	0.00400523	rs34563048	0.502613	0.0141667	0.0143134	0.971867
rs34984289	ENSG00000271977.1	1.23e-69	0.490082	0.00416667	0.00400523	rs11940942	0.505869	0.0108333	0.0110878	0.972284
rs34984289	ENSG00000271977.1	1.23e-69	0.490082	0.00416667	0.00400523	rs35667606	0.524502	0.00583333	0.00643063	0.786836
rs34984289	ENSG00000271977.1	1.23e-69	0.490082	0.00416667	0.00400523	rs13135073	0.502889	0.03	0.0303381	0.972284
rs34984289	ENSG00000271977.1	1.23e-69	0.490082	0.00416667	0.00400523	rs13148248	0.50197	0.00833333	0.00839869	0.786839
rs34984289	ENSG00000271977.1	1.23e-69	0.490082	0.00416667	0.00400523	rs62289003	0.507958	0.00583333	0.00602089	0.891284
rs34984289	ENSG00000271977.1	1.23e-69	0.490082	0.00416667	0.00400523	rs34752642	0.518308	0.0416667	0.0446925	0.781407
rs34984289	ENSG00000271977.1	1.23e-69	0.490082	0.00416667	0.00400523	rs13116096	0.531346	0.00833333	0.00943755	0.781407
rs34984289	ENSG00000271977.1	1.23e-69	0.490082	0.00416667	0.00400523	rs62289009	0.5139	0.00666667	0.00704526	0.781407
rs34984289	ENSG00000271977.1	1.23e-69	0.490082	0.00416667	0.00400523	rs71636744	0.512513	0.01	0.010508	0.781407
rs7655677	ENSG00000251669.1	1e-69	0.497622	0.00166667	0.00165091	rs4974747	0.520346	0.0183333	0.0198578	0.938366
rs7655677	ENSG00000251669.1	1e-69	0.497622	0.00166667	0.00165091	rs9291144	0.506121	0.0333333	0.0341313	0.958385
rs7655677	ENSG00000251669.1	1e-69	0.497622	0.00166667	0.00165091	rs34343469	0.513177	0.015	0.0157992	0.958385
rs7655677	ENSG00000251669.1	1e-69	0.497622	0.00166667	0.00165091	rs12186172	0.516149	0.0075	0.00799665	0.958385
rs7655677	ENSG00000251669.1	1e-69	0.497622	0.00166667	0.00165091	rs6842537	0.502512	0.0283333	0.0286113	0.93649
rs7655677	ENSG00000251669.1	1e-69	0.497622	0.00166667	0.00165091	rs9761605	0.502343	0.0441667	0.0445641	0.89516
rs7655677	ENSG00000251669.1	1e-69	0.497622	0.00166667	0.00165091	rs9761606	0.503095	0.0583333	0.0590172	0.89516
rs7655677	ENSG00000251669.1	1e-69	0.497622	0.00166667	0.00165091	rs4974724	0.513654	0.0183333	0.0193429	0.89516
rs7655677	ENSG00000251669.1	1e-69	0.497622	0.00166667	0.00165091	rs71227266	0.525089	0.0125	0.0138025	0.89516
rs7655677	ENSG00000251669.1	1e-69	0.497622	0.00166667	0.00165091	rs4246695	0.500499	0.00916667	0.00918482	0.89516
rs7655677	ENSG00000251669.1	1e-69	0.497622	0.00166667	0.00165091	rs4246696	0.506883	0.029991	0.0308024	0.89516
rs7655677	ENSG00000251669.1	1e-69	0.497622	0.00166667	0.00165091	rs4974768	0.502041	0.00666061	0.00671484	0.89516
rs7655677	ENSG00000251669.1	1e-69	0.497622	0.00166667	0.00165091	rs9993004	0.529858	0.00833333	0.00938189	0.89516
rs13134222	ENSG00000251152.1	2.96e-19	0.49724	0.00499095	0.00493643	rs13146248	0.526647	0.00666667	0.0074117	0.950892
rs13134222	ENSG00000251152.1	2.96e-19	0.49724	0.00499095	0.00493643	rs34032749	0.510264	0.01	0.0104148	0.950892
rs13134222	ENSG00000251152.1	2.96e-19	0.49724	0.00499095	0.00493643	rs13139849	0.510688	0.015	0.0156451	0.883474
rs13134222	ENSG00000251152.1	2.96e-19	0.49724	0.00499095	0.00493643	rs1565928	0.536694	0.00833333	0.00964061	0.836091
rs13134222	ENSG00000251152.1	2.96e-19	0.49724	0.00499095	0.00493643	rs12648756	0.527559	0.0133333	0.0148657	0.836091
rs4365746	ENSG00000248300.1	6.08e-19	0.486183	0.00333333	0.00315462	rs148264782	0.511667	0.025	0.0261633	0.973423
rs2711547	ENSG00000249148.2	8.46e-07	0.476835	0.0025	0.00227911	rs2711572	0.516569	0.00666667	0.0071204	0.933836
rs2711547	ENSG00000249148.2	8.46e-07	0.476835	0.0025	0.00227911	rs2540833	0.516561	0.2925	0.306399	0.977267
rs2711547	ENSG00000249148.2	8.46e-07	0.476835	0.0025	0.00227911	rs2540834	0.520932	0.0208333	0.0226127	0.783275
rs2711547	ENSG00000249148.2	8.46e-07	0.476835	0.0025	0.00227911	rs2540846	0.509141	0.0191667	0.0198663	0.758395
rs2711547	ENSG00000249148.2	8.46e-07	0.476835	0.0025	0.00227911	rs2540853	0.503461	0.00833333	0.00844853	0.758395
rs74829909	ENSG00000250371.1	6.9e-09	0.49037	0	0	rs77057140	0.51482	0.0125	0.0132535	1
rs34760664		0.0150282								0.825754
rs34760664		0.0209014								0.943049
rs34760664		0.0199441								0.970892
rs34760664		0.00682763								0.886079
rs34760664		0.00801242								0.886079
rs34760664		0.00652913								0.860341
rs34760664		0.00837763								0.886079
rs34760664		0.011833								0.886079
rs34760664		0.0119052								0.916391
rs3846412	ENSG00000248698.1	2.31e-67	0.492695	0.00333333	0.00323765	rs62412680	0.513284	0.0133333	0.0140509	0.833613
rs7442554	ENSG00000249252.1	1.69e-32	0.491749	0.00333333	0.00322545	rs10003338	0.53019	0.00583333	0.00657809	0.835131
rs7442554	ENSG00000249252.1	1.69e-32	0.491749	0.00333333	0.00322545	rs2192364	0.508073	0.01	0.0103248	0.835131
rs7442554	ENSG00000249252.1	1.69e-32	0.491749	0.00333333	0.00322545	rs61240629	0.50849	0.00583333	0.00603364	0.977926
rs7442554	ENSG00000249252.1	1.69e-32	0.491749	0.00333333	0.00322545	rs10032941	0.504151	0.0708333	0.0719341	0.835131
rs7442554	ENSG00000249252.1	1.69e-32	0.491749	0.00333333	0.00322545	rs6828721	0.518299	0.0133333	0.0143318	0.835131
rs7442554	ENSG00000249252.1	1.69e-32	0.491749	0.00333333	0.00322545	rs34352292	0.521081	0.0166667	0.0181073	0.977926
rs7442554	ENSG00000249252.1	1.69e-32	0.491749	0.00333333	0.00322545	rs13114788	0.507777	0.025	0.0257697	0.977926
rs7442554	ENSG00000249252.1	1.69e-32	0.491749	0.00333333	0.00322545	rs28376639	0.500552	0.00583333	0.00584615	0.835131
rs7442554	ENSG00000249252.1	1.69e-32	0.491749	0.00333333	0.00322545	rs10212844	0.517556	0.00916667	0.00982726	0.835131
rs7442554	ENSG00000249252.1	1.69e-32	0.491749	0.00333333	0.00322545	rs13138481	0.50112	0.0125	0.0125554	0.977926
rs7442554	ENSG00000249252.1	1.69e-32	0.491749	0.00333333	0.00322545	rs16891929	0.519578	0.0183333	0.019798	0.977926
rs7442554	ENSG00000249252.1	1.69e-32	0.491749	0.00333333	0.00322545	rs16891934	0.520612	0.00583333	0.00633179	0.977926
rs7442554	ENSG00000249252.1	1.69e-32	0.491749	0.00333333	0.00322545	rs1024758	0.504769	0.00583333	0.005945	0.913305
rs7442554	ENSG00000249252.1	1.69e-32	0.491749	0.00333333	0.00322545	rs13120744	0.538335	0.00833333	0.00970383	0.892969
rs7442554	ENSG00000249252.1	1.69e-32	0.491749	0.00333333	0.00322545	rs35539860	0.50482	0.0075	0.00764489	0.892969
rs7442554	ENSG00000249252.1	1.69e-32	0.491749	0.00333333	0.00322545	rs67391897	0.530174	0.0116667	0.0131455	0.799088
rs7442554	ENSG00000249252.1	1.69e-32	0.491749	0.00333333	0.00322545	rs722235	0.535437	0.0075	0.00863432	0.788947
rs7442554	ENSG00000249252.1	1.69e-32	0.491749	0.00333333	0.00322545	rs35301498	0.508471	0.0141667	0.0146478	0.788947
rs7662032	ENSG00000118564.10	5.67e-55	0.499006	0.000833333	0.00083003	rs35414597	0.502472	0.0125	0.0126227	0.918114
rs7662032	ENSG00000118564.10	5.67e-55	0.499006	0.000833333	0.00083003	rs13110674	0.505614	0.00666667	0.00681703	0.979021
rs7662032	ENSG00000118564.10	5.67e-55	0.499006	0.000833333	0.00083003	rs12499412	0.506187	0.00666667	0.00683258	1
rs7662032	ENSG00000118564.10	5.67e-55	0.499006	0.000833333	0.00083003	rs145247119	0.500145	0.0966667	0.0967173	0.979021
rs7662032	ENSG00000118564.10	5.67e-55	0.499006	0.000833333	0.00083003	rs7688984	0.540201	0.025	0.0292437	0.979021
rs4321629	ENSG00000214846.4	2.74e-131	0.496808	0.0025	0.00246836	rs10011868	0.503001	0.0075	0.00758989	1
rs4321629	ENSG00000214846.4	2.74e-131	0.496808	0.0025	0.00246836	rs75413730	0.524852	0.00583333	0.00643962	1
rs7662032	ENSG00000118564.10	5.67e-55	0.499006	0.000833333	0.00083003	rs34529280	0.508185	0.00833333	0.00860833	0.93707
rs7662032	ENSG00000118564.10	5.67e-55	0.499006	0.000833333	0.00083003	rs6850169	0.538821	0.00916667	0.0106934	0.916566
rs7662032	ENSG00000118564.10	5.67e-55	0.499006	0.000833333	0.00083003	rs6414768	0.52097	0.00583333	0.00634083	0.804731
rs4321629	ENSG00000214846.4	2.74e-131	0.496808	0.0025	0.00246836	rs113650436	0.506084	0.00833333	0.00853688	1
rs4321629	ENSG00000214846.4	2.74e-131	0.496808	0.0025	0.00246836	rs9942275	0.50415	0.00666667	0.00677749	1
rs4321629	ENSG00000214846.4	2.74e-131	0.496808	0.0025	0.00246836	rs9942211	0.511573	0.00833333	0.0087248	1
rs4321629	ENSG00000214846.4	2.74e-131	0.496808	0.0025	0.00246836	rs9942247	0.500043	0.00583333	0.00583432	1
rs4321629	ENSG00000214846.4	2.74e-131	0.496808	0.0025	0.00246836	rs57326588	0.504275	0.00583333	0.00593335	1
rs4321629	ENSG00000214846.4	2.74e-131	0.496808	0.0025	0.00246836	rs34102992	0.533215	0.00666667	0.00760822	1
rs4321629	ENSG00000214846.4	2.74e-131	0.496808	0.0025	0.00246836	rs80132851	0.514329	0.00666667	0.00705727	1
rs4321629	ENSG00000214846.4	2.74e-131	0.496808	0.0025	0.00246836	rs12651052	0.508463	0.01	0.0103408	1
rs4321629	ENSG00000214846.4	2.74e-131	0.496808	0.0025	0.00246836	rs56381553	0.518713	0.01	0.0107693	1
rs4321629	ENSG00000214846.4	2.74e-131	0.496808	0.0025	0.00246836	rs12645693	0.51954	0.0075	0.00810509	1
rs4321629	ENSG00000214846.4	2.74e-131	0.496808	0.0025	0.00246836	rs12643722	0.525437	0.01	0.0110601	1
rs4321629	ENSG00000214846.4	2.74e-131	0.496808	0.0025	0.00246836	rs12640554	0.512677	0.00583333	0.00613496	1
rs4321629	ENSG00000214846.4	2.74e-131	0.496808	0.0025	0.00246836	rs10516291	0.504193	0.0133243	0.0135466	1
rs4321629	ENSG00000214846.4	2.74e-131	0.496808	0.0025	0.00246836	rs16898413	0.503708	0.0666667	0.0675955	1
rs4321629	ENSG00000214846.4	2.74e-131	0.496808	0.0025	0.00246836	rs4328911	0.508477	0.0208333	0.0215365	1
rs4321629	ENSG00000214846.4	2.74e-131	0.496808	0.0025	0.00246836	rs4435745	0.526472	0.02	0.0221866	1
rs4321629	ENSG00000214846.4	2.74e-131	0.496808	0.0025	0.00246836	rs4498133	0.515262	0.0141667	0.0150453	1
rs4321629	ENSG00000214846.4	2.74e-131	0.496808	0.0025	0.00246836	rs4395498	0.519733	0.00916667	0.00991248	1
rs4321629	ENSG00000214846.4	2.74e-131	0.496808	0.0025	0.00246836	rs1058212	0.524921	0.01	0.0110376	1
rs4321629	ENSG00000214846.4	2.74e-131	0.496808	0.0025	0.00246836	rs4336220	0.51356	0.00833333	0.00879386	1
rs4321629	ENSG00000214846.4	2.74e-131	0.496808	0.0025	0.00246836	rs955410	0.514074	0.00583333	0.00616914	1
rs4321629	ENSG00000214846.4	2.74e-131	0.496808	0.0025	0.00246836	rs10939632	0.513279	0.0075	0.00790601	0.852679
rs4321629	ENSG00000214846.4	2.74e-131	0.496808	0.0025	0.00246836	rs1807250	0.516792	0.00666667	0.0071267	0.852679
rs4321629	ENSG00000214846.4	2.74e-131	0.496808	0.0025	0.00246836	rs6822515	0.511995	0.0125	0.0131064	0.852679
rs4321629	ENSG00000214846.4	2.74e-131	0.496808	0.0025	0.00246836	rs35997976	0.527055	0.00583333	0.00649639	0.852679
rs10012513	ENSG00000250092.2	1.51e-07	0.499927	0.000833333	0.000833091	rs7666875	0.527024	0.00666667	0.00742283	1
rs116391588	ENSG00000237350.1	1.41e-22	0.49806	0.00166667	0.00165381	rs144304003	0.51449	0.0125	0.0132362	1
rs116391588	ENSG00000237350.1	1.41e-22	0.49806	0.00166667	0.00165381	rs116828413	0.531718	0.00666667	0.00756295	1
rs116391588	ENSG00000237350.1	1.41e-22	0.49806	0.00166667	0.00165381	rs116493696	0.51884	0.00666667	0.007185	1
rs116391588	ENSG00000237350.1	1.41e-22	0.49806	0.00166667	0.00165381	rs16871866	0.529517	0.015	0.0168504	1
rs116391588	ENSG00000237350.1	1.41e-22	0.49806	0.00166667	0.00165381	rs16871869	0.506271	0.00833333	0.00854321	1
rs116391588	ENSG00000237350.1	1.41e-22	0.49806	0.00166667	0.00165381	rs115498641	0.506529	0.0108333	0.0111168	1
rs116391588	ENSG00000237350.1	1.41e-22	0.49806	0.00166667	0.00165381	rs2044808	0.507593	0.0191667	0.0197461	1
rs116391588	ENSG00000237350.1	1.41e-22	0.49806	0.00166667	0.00165381	rs73102032	0.510553	0.00666667	0.00695216	1
rs116391588	ENSG00000237350.1	1.41e-22	0.49806	0.00166667	0.00165381	rs16871882	0.500578	0.00582429	0.0058377	1
rs116391588	ENSG00000237350.1	1.41e-22	0.49806	0.00166667	0.00165381	rs61708925	0.510739	0.0116667	0.0121726	1
rs116391588	ENSG00000237350.1	1.41e-22	0.49806	0.00166667	0.00165381	rs7697653	0.511164	0.00666667	0.00696905	1
rs116391588	ENSG00000237350.1	1.41e-22	0.49806	0.00166667	0.00165381	rs4469067	0.502639	0.00583333	0.00589487	1
rs116391588	ENSG00000237350.1	1.41e-22	0.49806	0.00166667	0.00165381	rs11944423	0.516439	0.0075	0.00800586	1
rs116391588	ENSG00000237350.1	1.41e-22	0.49806	0.00166667	0.00165381	rs115524114	0.502747	0.025	0.0252693	1
rs116391588	ENSG00000237350.1	1.41e-22	0.49806	0.00166667	0.00165381	rs113605676	0.515243	0.0241667	0.0256475	1
rs116391588	ENSG00000237350.1	1.41e-22	0.49806	0.00166667	0.00165381	rs7700168	0.500815	0.0175	0.0175562	1
rs116391588	ENSG00000237350.1	1.41e-22	0.49806	0.00166667	0.00165381	rs113310642	0.518924	0.0116667	0.012573	1
rs116391588	ENSG00000237350.1	1.41e-22	0.49806	0.00166667	0.00165381	rs192847630	0.51311	0.00916667	0.00965556	1
rs116391588	ENSG00000237350.1	1.41e-22	0.49806	0.00166667	0.00165381	rs114373224	0.521553	0.00583333	0.00635555	1
rs116391588	ENSG00000237350.1	1.41e-22	0.49806	0.00166667	0.00165381	rs113984938	0.509523	0.0208333	0.0216249	1
rs116391588	ENSG00000237350.1	1.41e-22	0.49806	0.00166667	0.00165381	rs58774966	0.504267	0.0158333	0.0161015	1
rs116391588	ENSG00000237350.1	1.41e-22	0.49806	0.00166667	0.00165381	rs1870450	0.522856	0.0075	0.00821264	1
rs116391588	ENSG00000237350.1	1.41e-22	0.49806	0.00166667	0.00165381	rs144565789	0.520374	0.0075	0.008132	1
rs116391588	ENSG00000237350.1	1.41e-22	0.49806	0.00166667	0.00165381	rs9991759	0.524642	0.00666667	0.00735278	1
rs116391588	ENSG00000237350.1	1.41e-22	0.49806	0.00166667	0.00165381	rs6833077	0.505272	0.00583333	0.00595691	1
rs116391588	ENSG00000237350.1	1.41e-22	0.49806	0.00166667	0.00165381	rs11942741	0.511511	0.0108333	0.0113381	1
rs116391588	ENSG00000237350.1	1.41e-22	0.49806	0.00166667	0.00165381	rs189229962	0.52361	0.00583333	0.00640784	1
rs116391588	ENSG00000237350.1	1.41e-22	0.49806	0.00166667	0.00165381	rs116147028	0.524482	0.00666667	0.00734809	1
rs116391588	ENSG00000237350.1	1.41e-22	0.49806	0.00166667	0.00165381	rs16872036	0.536426	0.00666667	0.00770627	1
rs116391588	ENSG00000237350.1	1.41e-22	0.49806	0.00166667	0.00165381	rs6836396	0.501688	0.0075	0.00755042	1
rs115341280	ENSG00000250039.3	3.28e-16	0.496654	0.0025	0.00246685	rs4697289	0.506976	0.0075	0.00771062	1
rs115341280	ENSG00000250039.3	3.28e-16	0.496654	0.0025	0.00246685	rs114602325	0.507677	0.00583333	0.00601417	1
rs115341280	ENSG00000250039.3	3.28e-16	0.496654	0.0025	0.00246685	rs116506479	0.51985	0.00916667	0.00991707	1
rs115341280	ENSG00000250039.3	3.28e-16	0.496654	0.0025	0.00246685	rs77124537	0.507407	0.0075	0.00772382	1
rs115341280	ENSG00000250039.3	3.28e-16	0.496654	0.0025	0.00246685	rs141775243	0.505715	0.0108333	0.0110811	0.884211
rs73114194	ENSG00000152990.9	5.29e-63	0.47517	0.00416667	0.00377389	rs11728370	0.521938	0.00583333	0.0063653	0.800831
rs73114194	ENSG00000152990.9	5.29e-63	0.47517	0.00416667	0.00377389	rs73114174	0.50961	0.00666667	0.00692614	0.87271
rs73114194	ENSG00000152990.9	5.29e-63	0.47517	0.00416667	0.00377389	rs34429011	0.502317	0.0075	0.00756931	0.87271
rs73114194	ENSG00000152990.9	5.29e-63	0.47517	0.00416667	0.00377389	rs16872758	0.500339	0.0108333	0.0108479	0.87271
rs73114194	ENSG00000152990.9	5.29e-63	0.47517	0.00416667	0.00377389	rs2323519	0.523308	0.0183333	0.0200902	0.772217
rs13435872	ENSG00000248133.1	6.79e-11	0.49435	0.00166667	0.00162948	rs11737473	0.501243	0.01747	0.0175556	1
rs13435872	ENSG00000248133.1	6.79e-11	0.49435	0.00166667	0.00162948	rs28502237	0.505085	0.00666667	0.00680274	1
rs9647441	ENSG00000091490.6	1.85e-122	0.49633	0.00166667	0.00164242	rs6448415	0.513843	0.00666667	0.00704366	0.916971
rs9647441	ENSG00000091490.6	1.85e-122	0.49633	0.00166667	0.00164242	rs936234	0.515855	0.00583333	0.00621303	0.916971
rs28391037	ENSG00000109689.10	4.5e-109	0.479844	0.00166667	0.0015377	rs10939140	0.509664	0.0208333	0.0216368	1
rs28391037	ENSG00000109689.10	4.5e-109	0.479844	0.00166667	0.0015377	rs10939143	0.50102	0.00666667	0.00669375	0.833892
rs2566094	ENSG00000121895.7	2.59e-27	0.483066	0.00166667	0.00155764	rs2711967	0.502383	0.00833333	0.00841248	0.769228
rs2566094	ENSG00000121895.7	2.59e-27	0.483066	0.00166667	0.00155764	rs2566097	0.511272	0.0075	0.00784324	1
rs2566094	ENSG00000121895.7	2.59e-27	0.483066	0.00166667	0.00155764	rs6819988	0.501447	0.025	0.0251414	0.753161
rs2566094	ENSG00000121895.7	2.59e-27	0.483066	0.00166667	0.00155764	rs2566098	0.523237	0.00583333	0.00639833	0.753161
rs2566094	ENSG00000121895.7	2.59e-27	0.483066	0.00166667	0.00155764	rs2711981	0.531359	0.0075	0.0084952	1
rs3733271	ENSG00000249685.1	0	0.495298	0.00166667	0.00163566	rs76308346	0.510979	0.0441667	0.0460585	0.979566
rs3733271	ENSG00000249685.1	0	0.495298	0.00166667	0.00163566	rs35756862	0.540026	0.00583333	0.0068416	1
rs3733271	ENSG00000249685.1	0	0.495298	0.00166667	0.00163566	rs113861690	0.519552	0.0133333	0.0144029	0.878823
rs3733271	ENSG00000249685.1	0	0.495298	0.00166667	0.00163566	rs35904472	0.518638	0.0141667	0.015247	0.878823
rs3733271	ENSG00000249685.1	0	0.495298	0.00166667	0.00163566	rs6810770	0.515926	0.01	0.010651	0.859862
rs7693837	ENSG00000157796.13	2.29e-86	0.496696	0.0025	0.00246726	rs12501320	0.50824	0.0075	0.00774938	0.978819
rs7693837	ENSG00000157796.13	2.29e-86	0.496696	0.0025	0.00246726	rs6531700	0.515555	0.0241667	0.0256787	0.978819
rs7693837	ENSG00000157796.13	2.29e-86	0.496696	0.0025	0.00246726	rs12643415	0.538783	0.0075	0.00875027	0.938085
rs7693837	ENSG00000157796.13	2.29e-86	0.496696	0.0025	0.00246726	rs11096989	0.505641	0.0133333	0.0136335	0.978819
rs7693837	ENSG00000157796.13	2.29e-86	0.496696	0.0025	0.00246726	rs17431358	0.503625	0.00583333	0.00591802	0.978819
rs7693837	ENSG00000157796.13	2.29e-86	0.496696	0.0025	0.00246726	rs138432501	0.504858	0.0216667	0.0220825	0.957341
rs7693837	ENSG00000157796.13	2.29e-86	0.496696	0.0025	0.00246726	rs6852967	0.506012	0.00583333	0.00597446	0.957341
rs7693837	ENSG00000157796.13	2.29e-86	0.496696	0.0025	0.00246726	rs67451645	0.513984	0.0075	0.00792818	0.978819
rs7693837	ENSG00000157796.13	2.29e-86	0.496696	0.0025	0.00246726	rs5857669	0.506818	0.00916667	0.00941775	0.978819
rs7693837	ENSG00000157796.13	2.29e-86	0.496696	0.0025	0.00246726	rs2839765	0.520278	0.0141667	0.0153459	0.978819
rs7693837	ENSG00000157796.13	2.29e-86	0.496696	0.0025	0.00246726	rs3068607	0.503261	0.00583333	0.00590948	0.978819
rs7693837	ENSG00000157796.13	2.29e-86	0.496696	0.0025	0.00246726	rs6531706	0.522173	0.00583333	0.00637125	0.978819
rs7693837	ENSG00000157796.13	2.29e-86	0.496696	0.0025	0.00246726	rs4580661	0.541137	0.0075	0.00883288	0.978819
rs7693837	ENSG00000157796.13	2.29e-86	0.496696	0.0025	0.00246726	rs6815855	0.514304	0.00666667	0.00705657	0.978819
rs7693837	ENSG00000157796.13	2.29e-86	0.496696	0.0025	0.00246726	rs4974934	0.512676	0.00583333	0.00613493	1
rs7693837	ENSG00000157796.13	2.29e-86	0.496696	0.0025	0.00246726	rs2066788	0.504063	0.00833333	0.00846873	1
rs7664283	ENSG00000182308.5	2.24e-27	0.496052	0.00333333	0.00328127	rs10627457	0.507424	0.00666667	0.00686625	0.912466
rs7664283	ENSG00000182308.5	2.24e-27	0.496052	0.00333333	0.00328127	rs145990512	0.513356	0.0133333	0.0140549	0.912466
rs7664283	ENSG00000182308.5	2.24e-27	0.496052	0.00333333	0.00328127	rs13122139	0.52482	0.015	0.0165411	0.82692
rs7664283	ENSG00000182308.5	2.24e-27	0.496052	0.00333333	0.00328127	rs10672701	0.503804	0.00583333	0.00592224	0.82692
rs7664283	ENSG00000182308.5	2.24e-27	0.496052	0.00333333	0.00328127	rs2660338	0.518064	0.00583333	0.00626789	0.791576
rs75688707	ENSG00000251350.1	7.24e-98	0.491908	0	0	rs4323141	0.500603	0.00666667	0.00668267	1
rs75688707	ENSG00000251350.1	7.24e-98	0.491908	0	0	rs61403079	0.537781	0.01	0.0116158	1
rs75688707	ENSG00000251350.1	7.24e-98	0.491908	0	0	rs12643687	0.518465	0.00583333	0.0062779	1
rs75688707	ENSG00000251350.1	7.24e-98	0.491908	0	0	rs139251812	0.503356	0.00583333	0.0059117	1
rs75688707	ENSG00000251350.1	7.24e-98	0.491908	0	0	rs139501527	0.502753	0.01	0.0101096	1
rs75688707	ENSG00000251350.1	7.24e-98	0.491908	0	0	rs7681969	0.516551	0.00833333	0.00889884	1
rs11931747	ENSG00000177752.10	2.1e-44	0.488821	0.00166667	0.00159388	rs35597400	0.50404	0.0075	0.00762125	1
rs11931747	ENSG00000177752.10	2.1e-44	0.488821	0.00166667	0.00159388	rs12639722	0.523701	0.015	0.0164682	1
rs11931747	ENSG00000177752.10	2.1e-44	0.488821	0.00166667	0.00159388	rs35372782	0.504527	0.00666667	0.00678766	1
rs11931747	ENSG00000177752.10	2.1e-44	0.488821	0.00166667	0.00159388	rs11734296	0.51305	0.0158333	0.0166679	1
rs11931747	ENSG00000177752.10	2.1e-44	0.488821	0.00166667	0.00159388	rs13125773	0.503462	0.0075	0.0076038	1
rs11931747	ENSG00000177752.10	2.1e-44	0.488821	0.00166667	0.00159388	rs71648801	0.507612	0.0141667	0.0145983	1
rs11931747	ENSG00000177752.10	2.1e-44	0.488821	0.00166667	0.00159388	rs11724396	0.522371	0.00666667	0.00728661	1
rs11931747	ENSG00000177752.10	2.1e-44	0.488821	0.00166667	0.00159388	rs12644039	0.533589	0.00583333	0.00666792	0.864872
rs11931747	ENSG00000177752.10	2.1e-44	0.488821	0.00166667	0.00159388	rs11724366	0.535605	0.00666667	0.00768108	0.864872
rs62302688	ENSG00000151834.11	1.39e-59	0.489666	0.000833333	0.000799611	rs3775288	0.527872	0.0075	0.00837811	0.758927
rs11728642	ENSG00000145246.9	1.37e-64	0.499903	0.00166667	0.00166602	rs13134125	0.523949	0.00666667	0.00733252	0.942308
rs11728642	ENSG00000145246.9	1.37e-64	0.499903	0.00166667	0.00166602	rs12500474	0.502968	0.00583333	0.00590258	1
rs11728642	ENSG00000145246.9	1.37e-64	0.499903	0.00166667	0.00166602	rs34442412	0.539358	0.00583333	0.00682336	1
rs11728642	ENSG00000145246.9	1.37e-64	0.499903	0.00166667	0.00166602	rs6823365	0.52106	0.00916667	0.00996477	0.969973
rs11728642	ENSG00000145246.9	1.37e-64	0.499903	0.00166667	0.00166602	rs10003620	0.536746	0.00666667	0.00771613	0.970483
rs1440228	ENSG00000145244.7	2.58e-42	0.492158	0.00166667	0.00161528	rs6823698	0.514042	0.00666667	0.00704921	1
rs1440228	ENSG00000145244.7	2.58e-42	0.492158	0.00166667	0.00161528	rs6447587	0.500377	0.01	0.0100149	1
rs1440228	ENSG00000145244.7	2.58e-42	0.492158	0.00166667	0.00161528	rs17463666	0.509988	0.0625	0.0648825	1
rs1440228	ENSG00000145244.7	2.58e-42	0.492158	0.00166667	0.00161528	rs10938500	0.519045	0.00666667	0.00719084	1
rs1440228	ENSG00000145244.7	2.58e-42	0.492158	0.00166667	0.00161528	rs12504018	0.505342	0.00583333	0.00595858	1
rs1440228	ENSG00000145244.7	2.58e-42	0.492158	0.00166667	0.00161528	rs6833758	0.521659	0.00583333	0.00635824	1
rs1440228	ENSG00000145244.7	2.58e-42	0.492158	0.00166667	0.00161528	rs150186074	0.510781	0.00583333	0.00608886	1
rs1440228	ENSG00000145244.7	2.58e-42	0.492158	0.00166667	0.00161528	rs12507439	0.505713	0.00583333	0.00596737	1
rs1440228	ENSG00000145244.7	2.58e-42	0.492158	0.00166667	0.00161528	rs60728654	0.5015	0.00583333	0.00586823	1
rs1440228	ENSG00000145244.7	2.58e-42	0.492158	0.00166667	0.00161528	rs150707761	0.515677	0.0183333	0.019497	0.978594
rs1440228	ENSG00000145244.7	2.58e-42	0.492158	0.00166667	0.00161528	rs10028155	0.509791	0.00583333	0.00606493	1
rs1440228	ENSG00000145244.7	2.58e-42	0.492158	0.00166667	0.00161528	rs17573709	0.536142	0.00583333	0.00673624	1
rs1440228	ENSG00000145244.7	2.58e-42	0.492158	0.00166667	0.00161528	rs1984713	0.501923	0.0216667	0.0218303	1
rs1466631	ENSG00000109171.10	2.36e-37	0.475776	0	0	rs401463	0.507162	0.0075	0.00771631	0.930443
rs974016	ENSG00000145248.6	7.82e-37	0.488032	0.0025	0.00238339	rs7700018	0.506342	0.0716667	0.0733729	0.762721
rs974016	ENSG00000145248.6	7.82e-37	0.488032	0.0025	0.00238339	rs1472967	0.506692	0.00666667	0.00684631	0.762721
rs1466631	ENSG00000109171.10	2.36e-37	0.475776	0	0	rs565234	0.506604	0.00666667	0.0068439	1
rs1466631	ENSG00000109171.10	2.36e-37	0.475776	0	0	rs565385	0.514992	0.01	0.0106117	1
rs1466631	ENSG00000109171.10	2.36e-37	0.475776	0	0	rs384885	0.506931	0.00666667	0.0068528	1
rs974016	ENSG00000145248.6	7.82e-37	0.488032	0.0025	0.00238339	rs372825	0.528887	0.01	0.0112126	0.977612
rs974016	ENSG00000145248.6	7.82e-37	0.488032	0.0025	0.00238339	rs10553199	0.520485	0.01	0.0108451	0.857025
rs974016	ENSG00000145248.6	7.82e-37	0.488032	0.0025	0.00238339	rs28409655	0.505563	0.0075	0.00766748	1
rs974016	ENSG00000145248.6	7.82e-37	0.488032	0.0025	0.00238339	rs9996532	0.508752	0.00583333	0.00603993	0.857025
rs974016	ENSG00000145248.6	7.82e-37	0.488032	0.0025	0.00238339	rs7672892	0.524517	0.0075	0.00826705	1
rs974016	ENSG00000145248.6	7.82e-37	0.488032	0.0025	0.00238339	rs6848073	0.516343	0.00666667	0.00711399	0.857025
rs1466631	ENSG00000109171.10	2.36e-37	0.475776	0	0	rs13101954	0.500527	0.00666667	0.00668065	1
rs974016	ENSG00000145248.6	7.82e-37	0.488032	0.0025	0.00238339	rs923373	0.506131	0.00665762	0.0068218	1
rs1466631	ENSG00000109171.10	2.36e-37	0.475776	0	0	rs36157430	0.519093	0.00583333	0.00629362	0.930443
rs1466631	ENSG00000109171.10	2.36e-37	0.475776	0	0	rs35835243	0.508031	0.0125	0.0129029	1
rs41265729	ENSG00000109182.7	1.47e-36	0.491922	0.0025	0.0024207	rs147750792	0.522347	0.02	0.0218305	0.852678
rs41265729	ENSG00000109182.7	1.47e-36	0.491922	0.0025	0.0024207	rs77968392	0.501833	0.01	0.0100728	0.852678
rs11133255	ENSG00000163069.8	3.64e-18	0.481063	0.00166667	0.00154522	rs2089181	0.50482	0.0075	0.0076449	0.973423
rs11133255	ENSG00000163069.8	3.64e-18	0.481063	0.00166667	0.00154522	rs6820927	0.523742	0.0116667	0.0128149	0.973423
rs11133255	ENSG00000163069.8	3.64e-18	0.481063	0.00166667	0.00154522	rs6838249	0.503428	0.0125	0.0126704	0.973423
rs11133255	ENSG00000163069.8	3.64e-18	0.481063	0.00166667	0.00154522	rs10009426	0.520087	0.179167	0.191296	0.973423
rs11133255	ENSG00000163069.8	3.64e-18	0.481063	0.00166667	0.00154522	rs149057067	0.523358	0.00583333	0.0064014	0.973423
rs11133255	ENSG00000163069.8	3.64e-18	0.481063	0.00166667	0.00154522	rs6856974	0.517106	0.00833333	0.00891846	0.843581
rs11133255	ENSG00000163069.8	3.64e-18	0.481063	0.00166667	0.00154522	rs4865381	0.517956	0.0108333	0.011631	1
rs11133255	ENSG00000163069.8	3.64e-18	0.481063	0.00166667	0.00154522	rs4865382	0.513721	0.0075	0.0079199	1
rs11133255	ENSG00000163069.8	3.64e-18	0.481063	0.00166667	0.00154522	rs7658794	0.514035	0.0208333	0.0220102	1
rs11133255	ENSG00000163069.8	3.64e-18	0.481063	0.00166667	0.00154522	rs2271046	0.517089	0.00916667	0.00980909	1
rs11133255	ENSG00000163069.8	3.64e-18	0.481063	0.00166667	0.00154522	rs33979107	0.513649	0.0075	0.00791763	1
rs11133255	ENSG00000163069.8	3.64e-18	0.481063	0.00166667	0.00154522	rs4568291	0.516232	0.00583333	0.00622234	0.947887
rs11133255	ENSG00000163069.8	3.64e-18	0.481063	0.00166667	0.00154522	rs6554060	0.508548	0.015	0.0155137	0.973423
rs11133255	ENSG00000163069.8	3.64e-18	0.481063	0.00166667	0.00154522	rs13531	0.500588	0.055	0.0551225	0.973423
rs11133255	ENSG00000163069.8	3.64e-18	0.481063	0.00166667	0.00154522	rs1607601	0.502055	0.00916667	0.00924163	1
rs11133255	ENSG00000163069.8	3.64e-18	0.481063	0.00166667	0.00154522	rs61232458	0.527695	0.0125	0.0139455	0.973423
rs11133255	ENSG00000163069.8	3.64e-18	0.481063	0.00166667	0.00154522	rs1401718	0.509643	0.0191667	0.0199055	0.843581
rs11133255	ENSG00000163069.8	3.64e-18	0.481063	0.00166667	0.00154522	rs10001218	0.500642	0.0266667	0.0267334	1
rs11133255	ENSG00000163069.8	3.64e-18	0.481063	0.00166667	0.00154522	rs10001234	0.518511	0.00583333	0.00627904	1
rs11133255	ENSG00000163069.8	3.64e-18	0.481063	0.00166667	0.00154522	rs2319745	0.504252	0.0191667	0.019489	1
rs11133255	ENSG00000163069.8	3.64e-18	0.481063	0.00166667	0.00154522	rs1607600	0.519795	0.00666667	0.00721234	1
rs11133255	ENSG00000163069.8	3.64e-18	0.481063	0.00166667	0.00154522	rs34753095	0.503961	0.0158333	0.0160821	1
rs11133255	ENSG00000163069.8	3.64e-18	0.481063	0.00166667	0.00154522	rs7688264	0.504538	0.0133333	0.0135743	1
rs11133255	ENSG00000163069.8	3.64e-18	0.481063	0.00166667	0.00154522	rs11730339	0.515706	0.0116667	0.012414	1
rs11133255	ENSG00000163069.8	3.64e-18	0.481063	0.00166667	0.00154522	rs884872	0.514962	0.015	0.0159107	1
rs11133255	ENSG00000163069.8	3.64e-18	0.481063	0.00166667	0.00154522	rs9991914	0.519766	0.00833333	0.00901313	1
rs11133255	ENSG00000163069.8	3.64e-18	0.481063	0.00166667	0.00154522	rs11943153	0.517787	0.0375	0.0401554	1
rs11133255	ENSG00000163069.8	3.64e-18	0.481063	0.00166667	0.00154522	rs6554118	0.504441	0.0191667	0.0195035	1
rs11133255	ENSG00000163069.8	3.64e-18	0.481063	0.00166667	0.00154522	rs4864475	0.535187	0.00583333	0.0067106	1
rs11133255	ENSG00000163069.8	3.64e-18	0.481063	0.00166667	0.00154522	rs1519587	0.514106	0.00583333	0.00616994	1
rs11133255	ENSG00000163069.8	3.64e-18	0.481063	0.00166667	0.00154522	rs10020225	0.502026	0.0116667	0.0117605	1
rs11133255	ENSG00000163069.8	3.64e-18	0.481063	0.00166667	0.00154522	rs6814099	0.512032	0.00666667	0.00699313	1
rs11133255	ENSG00000163069.8	3.64e-18	0.481063	0.00166667	0.00154522	rs7691169	0.518061	0.00833333	0.00895233	1
rs11133255	ENSG00000163069.8	3.64e-18	0.481063	0.00166667	0.00154522	rs7671055	0.501932	0.0108333	0.0109165	1
rs11133255	ENSG00000163069.8	3.64e-18	0.481063	0.00166667	0.00154522	rs2030333	0.50843	0.00916667	0.00947809	0.843581
rs11133255	ENSG00000163069.8	3.64e-18	0.481063	0.00166667	0.00154522	rs170424	0.505516	0.00833333	0.00851767	0.973423
rs11133255	ENSG00000163069.8	3.64e-18	0.481063	0.00166667	0.00154522	rs3831506	0.502912	0.0191667	0.0193869	1
rs11133255	ENSG00000163069.8	3.64e-18	0.481063	0.00166667	0.00154522	rs225176	0.533496	0.00583333	0.00666543	0.793796
rs2140077	ENSG00000272969.1	1.26e-93	0.487598	0.0025	0.00237927	rs1128141	0.543535	0.0508333	0.0599485	1
rs2140077	ENSG00000272969.1	1.26e-93	0.487598	0.0025	0.00237927	rs564762	0.511637	0.0258333	0.0270312	1
rs2140077	ENSG00000272969.1	1.26e-93	0.487598	0.0025	0.00237927	rs3736544	0.527664	0.0075	0.00837119	1
rs2140077	ENSG00000272969.1	1.26e-93	0.487598	0.0025	0.00237927	rs11133382	0.501288	0.00916667	0.00921357	1
rs2140077	ENSG00000272969.1	1.26e-93	0.487598	0.0025	0.00237927	rs11133383	0.501178	0.00833333	0.00837237	0.95619
rs2140077	ENSG00000272969.1	1.26e-93	0.487598	0.0025	0.00237927	rs35115774	0.504304	0.00833333	0.00847683	1
rs1586555	ENSG00000223305.1	1.65e-81	0.499384	0.00333333	0.00332516	rs12510681	0.501761	0.01	0.01007	0.789926
rs1586555	ENSG00000223305.1	1.65e-81	0.499384	0.00333333	0.00332516	rs11724094	0.53553	0.00666667	0.00767877	0.789926
rs1586555	ENSG00000223305.1	1.65e-81	0.499384	0.00333333	0.00332516	rs13133484	0.511687	0.0075	0.00785619	0.789926
rs1586555	ENSG00000223305.1	1.65e-81	0.499384	0.00333333	0.00332516	rs11133392	0.513427	0.0075	0.00791065	0.789926
rs1586555	ENSG00000223305.1	1.65e-81	0.499384	0.00333333	0.00332516	rs12503578	0.503594	0.01	0.0101433	0.789926
rs1586555	ENSG00000223305.1	1.65e-81	0.499384	0.00333333	0.00332516	rs12508367	0.509328	0.00583333	0.00605378	0.978213
rs1586555	ENSG00000223305.1	1.65e-81	0.499384	0.00333333	0.00332516	rs3828480	0.53501	0.00666667	0.00766286	0.789926
rs1586555	ENSG00000223305.1	1.65e-81	0.499384	0.00333333	0.00332516	rs71194581	0.521591	0.0116667	0.0127063	0.789926
rs2140077	ENSG00000272969.1	1.26e-93	0.487598	0.0025	0.00237927	rs1522107	0.512871	0.01	0.0105229	0.977611
rs1586555	ENSG00000223305.1	1.65e-81	0.499384	0.00333333	0.00332516	rs6847529	0.514751	0.00666667	0.00706912	0.789926
rs1586555	ENSG00000223305.1	1.65e-81	0.499384	0.00333333	0.00332516	rs6822740	0.513128	0.0075	0.00790127	0.789926
rs1586555	ENSG00000223305.1	1.65e-81	0.499384	0.00333333	0.00332516	rs7675109	0.535086	0.00583333	0.00670788	0.789926
rs2140077	ENSG00000272969.1	1.26e-93	0.487598	0.0025	0.00237927	rs6839788	0.50909	0.0216667	0.022451	1
rs2140077	ENSG00000272969.1	1.26e-93	0.487598	0.0025	0.00237927	rs7673908	0.505597	0.00583333	0.00596462	1
rs1586555	ENSG00000223305.1	1.65e-81	0.499384	0.00333333	0.00332516	rs2035692	0.523986	0.0116667	0.0128274	0.978213
rs1586555	ENSG00000223305.1	1.65e-81	0.499384	0.00333333	0.00332516	rs4507426	0.503948	0.00833333	0.00846487	0.978213
rs1586555	ENSG00000223305.1	1.65e-81	0.499384	0.00333333	0.00332516	rs2035691	0.507937	0.0175	0.0180544	0.978213
rs1586555	ENSG00000223305.1	1.65e-81	0.499384	0.00333333	0.00332516	rs35189584	0.500369	0.00666667	0.00667646	0.789926
rs1586555	ENSG00000223305.1	1.65e-81	0.499384	0.00333333	0.00332516	rs7669635	0.508682	0.00666667	0.00690067	0.789926
rs2140077	ENSG00000272969.1	1.26e-93	0.487598	0.0025	0.00237927	rs9998038	0.50264	0.00583333	0.00589489	1
rs2140077	ENSG00000272969.1	1.26e-93	0.487598	0.0025	0.00237927	rs11726609	0.531284	0.0116667	0.0132035	1
rs1586555	ENSG00000223305.1	1.65e-81	0.499384	0.00333333	0.00332516	rs4864546	0.513814	0.00583333	0.00616278	0.789926
rs2140077	ENSG00000272969.1	1.26e-93	0.487598	0.0025	0.00237927	rs28525309	0.526302	0.0075	0.00832592	1
rs28416150	ENSG00000163440.6	1.1e-05	0.478434	0.00166667	0.00152905	rs62309730	0.521599	0.0116667	0.0127067	0.803869
rs1586555	ENSG00000223305.1	1.65e-81	0.499384	0.00333333	0.00332516	rs60821977	0.504611	0.00666667	0.00678992	0.789926
rs1586555	ENSG00000223305.1	1.65e-81	0.499384	0.00333333	0.00332516	rs13107810	0.506131	0.00583333	0.00597729	0.978213
rs1586555	ENSG00000223305.1	1.65e-81	0.499384	0.00333333	0.00332516	rs12505266	0.508631	0.1025	0.10572	0.789926
rs1586555	ENSG00000223305.1	1.65e-81	0.499384	0.00333333	0.00332516	rs56154935	0.503764	0.0191667	0.0194518	0.789926
rs1586555	ENSG00000223305.1	1.65e-81	0.499384	0.00333333	0.00332516	rs7662966	0.501396	0.01	0.0100554	0.789926
rs2140077	ENSG00000272969.1	1.26e-93	0.487598	0.0025	0.00237927	rs4865010	0.504482	0.179167	0.181818	1
rs1586555	ENSG00000223305.1	1.65e-81	0.499384	0.00333333	0.00332516	rs13136282	0.505663	0.00583333	0.00596618	0.789926
rs1586555	ENSG00000223305.1	1.65e-81	0.499384	0.00333333	0.00332516	rs11932293	0.532467	0.0125	0.0142114	0.789926
rs28416150	ENSG00000163440.6	1.1e-05	0.478434	0.00166667	0.00152905	rs62309759	0.514992	0.00833333	0.00884395	0.803869
rs2140077	ENSG00000272969.1	1.26e-93	0.487598	0.0025	0.00237927	rs35965550	0.506715	0.0075	0.00770263	1
rs2140077	ENSG00000272969.1	1.26e-93	0.487598	0.0025	0.00237927	rs59804446	0.512103	0.00666667	0.0069951	1
rs2140077	ENSG00000272969.1	1.26e-93	0.487598	0.0025	0.00237927	rs28469692	0.510664	0.0166667	0.0173805	1
rs2140077	ENSG00000272969.1	1.26e-93	0.487598	0.0025	0.00237927	rs10009593	0.512236	0.0175	0.0183619	0.977772
rs1586555	ENSG00000223305.1	1.65e-81	0.499384	0.00333333	0.00332516	rs35648049	0.508359	0.0108333	0.0111976	0.766123
rs1586555	ENSG00000223305.1	1.65e-81	0.499384	0.00333333	0.00332516	rs11942472	0.526867	0.00666667	0.0074182	0.789926
rs28416150	ENSG00000163440.6	1.1e-05	0.478434	0.00166667	0.00152905	rs34299771	0.507286	0.0175	0.0180083	0.781906
rs28416150	ENSG00000163440.6	1.1e-05	0.478434	0.00166667	0.00152905	rs9790448	0.508701	0.00583333	0.00603869	0.899274
rs28416150	ENSG00000163440.6	1.1e-05	0.478434	0.00166667	0.00152905	rs3805386	0.531576	0.00916667	0.0103896	0.966258
rs112876726	ENSG00000174799.6	6.53e-35	0.480839	0.0025	0.00231589	rs2702358	0.517896	0.0075	0.00805234	1
rs112876726	ENSG00000174799.6	6.53e-35	0.480839	0.0025	0.00231589	rs2702323	0.50264	0.0133333	0.013473	1
rs112876726	ENSG00000174799.6	6.53e-35	0.480839	0.0025	0.00231589	rs2702350	0.517213	0.00833333	0.00892226	1
rs112876726	ENSG00000174799.6	6.53e-35	0.480839	0.0025	0.00231589	rs150024929	0.51117	0.0125	0.0130638	1
rs112876726	ENSG00000174799.6	6.53e-35	0.480839	0.0025	0.00231589	rs2702343	0.507907	0.0175	0.0180523	1
rs112876726	ENSG00000174799.6	6.53e-35	0.480839	0.0025	0.00231589	rs2611827	0.507601	0.0133333	0.0137393	1
rs6849183	ENSG00000174780.11	0	0.493853	0	0	rs66858948	0.514988	0.0425	0.0450085	1
rs6849183	ENSG00000174780.11	0	0.493853	0	0	rs17086794	0.508674	0.00833333	0.00862503	1
rs6849183	ENSG00000174780.11	0	0.493853	0	0	rs145835499	0.509396	0.0141667	0.0147014	1
rs6849183	ENSG00000174780.11	0	0.493853	0	0	rs35626479	0.51045	0.00583333	0.00608086	1
rs6849183	ENSG00000174780.11	0	0.493853	0	0	rs12505767	0.538325	0.00833333	0.00970346	1
rs6849183	ENSG00000174780.11	0	0.493853	0	0	rs4864585	0.541227	0.00916667	0.0107964	1
rs6849183	ENSG00000174780.11	0	0.493853	0	0	rs4865108	0.522898	0.01	0.0109494	1
rs6849183	ENSG00000174780.11	0	0.493853	0	0	rs6824893	0.501287	0.0108333	0.0108886	1
rs6849183	ENSG00000174780.11	0	0.493853	0	0	rs58333131	0.500937	0.0158333	0.0158919	1
rs28656303	ENSG00000128040.6	8.19e-248	0.497325	0.00333333	0.00329797	rs34393987	0.503093	0.00583333	0.00590553	1
rs28656303	ENSG00000128040.6	8.19e-248	0.497325	0.00333333	0.00329797	rs115779767	0.502909	0.154167	0.15569	1
rs13130600	ENSG00000269949.1	0	0.490456	0.00333333	0.00320886	rs34840470	0.506152	0.0133333	0.013661	0.827876
rs13130600	ENSG00000269949.1	0	0.490456	0.00333333	0.00320886	rs62308068	0.509748	0.03	0.0311559	0.803644
rs13130600	ENSG00000269949.1	0	0.490456	0.00333333	0.00320886	rs35318869	0.504336	0.00583333	0.00593478	0.878374
rs13130600	ENSG00000269949.1	0	0.490456	0.00333333	0.00320886	rs200462887	0.500427	0.00833333	0.00834746	0.884611
rs13130600	ENSG00000269949.1	0	0.490456	0.00333333	0.00320886	rs7676345	0.510382	0.00583333	0.00607922	0.884611
rs13130600	ENSG00000269949.1	0	0.490456	0.00333333	0.00320886	rs55822707	0.526747	0.00666667	0.00741463	0.884611
rs13130600	ENSG00000269949.1	0	0.490456	0.00333333	0.00320886	rs62308136	0.511482	0.00583333	0.00610586	0.884611
rs13130600	ENSG00000269949.1	0	0.490456	0.00333333	0.00320886	rs62308137	0.500736	0.0075	0.00752196	0.884611
rs13130600	ENSG00000269949.1	0	0.490456	0.00333333	0.00320886	rs13125082	0.506083	0.0075	0.00768333	0.975
rs13130600	ENSG00000269949.1	0	0.490456	0.00333333	0.00320886	rs71208952	0.503876	0.01	0.0101547	0.975
rs13130600	ENSG00000269949.1	0	0.490456	0.00333333	0.00320886	rs13130604	0.51658	0.00916667	0.00978931	0.975
rs13130600	ENSG00000269949.1	0	0.490456	0.00333333	0.00320886	rs66619445	0.541051	0.0166667	0.0195898	0.975
rs13130600	ENSG00000269949.1	0	0.490456	0.00333333	0.00320886	rs13113032	0.503875	0.00583333	0.00592393	0.950344
rs13130600	ENSG00000269949.1	0	0.490456	0.00333333	0.00320886	rs71657242	0.500981	0.00666667	0.0066927	0.950344
rs73823704	ENSG00000205678.3	5.03e-14	0.49475	0	0	rs33915543	0.51737	0.01	0.0107121	0.807626
rs73823704	ENSG00000205678.3	5.03e-14	0.49475	0	0	rs36006491	0.5224	0.0208333	0.0227431	0.807626
rs73823704	ENSG00000205678.3	5.03e-14	0.49475	0	0	rs28393979	0.525242	0.00666667	0.00737035	0.807626
rs73823704	ENSG00000205678.3	5.03e-14	0.49475	0	0	rs11726926	0.519751	0.00833333	0.0090126	0.807626
rs73823704	ENSG00000205678.3	5.03e-14	0.49475	0	0	rs78159001	0.512332	0.0075	0.00787632	0.807626
rs73823704	ENSG00000205678.3	5.03e-14	0.49475	0	0	rs28540445	0.501408	0.0183333	0.018435	0.760868
rs73823704	ENSG00000205678.3	5.03e-14	0.49475	0	0	rs2101207	0.5413	0.0141667	0.0166752	0.807626
rs73823704	ENSG00000205678.3	5.03e-14	0.49475	0	0	rs3961955	0.534652	0.0116667	0.0133809	0.807626
rs73823704	ENSG00000205678.3	5.03e-14	0.49475	0	0	rs10018410	0.511694	0.00666667	0.00698376	1
rs73823704	ENSG00000205678.3	5.03e-14	0.49475	0	0	rs12650704	0.519834	0.00666667	0.00721345	1
rs73823704	ENSG00000205678.3	5.03e-14	0.49475	0	0	rs28600878	0.52159	0.01	0.0108927	1
rs73823704	ENSG00000205678.3	5.03e-14	0.49475	0	0	rs139345982	0.512526	0.00666667	0.00700687	1
rs73823704	ENSG00000205678.3	5.03e-14	0.49475	0	0	rs28434375	0.513947	0.0075	0.007927	1
rs73823704	ENSG00000205678.3	5.03e-14	0.49475	0	0	rs6840801	0.503791	0.0075	0.00761373	1
rs73823704	ENSG00000205678.3	5.03e-14	0.49475	0	0	rs10213059	0.520328	0.00916667	0.00993588	1
rs73823704	ENSG00000205678.3	5.03e-14	0.49475	0	0	rs10222867	0.528791	0.0075	0.00840878	1
rs73823704	ENSG00000205678.3	5.03e-14	0.49475	0	0	rs190530268	0.513201	0.00666667	0.0070257	1
rs73823704	ENSG00000205678.3	5.03e-14	0.49475	0	0	rs73823710	0.522568	0.00833333	0.00911398	1
rs73823704	ENSG00000205678.3	5.03e-14	0.49475	0	0	rs73823711	0.508322	0.0075	0.00775191	1
rs73823704	ENSG00000205678.3	5.03e-14	0.49475	0	0	rs6839775	0.527635	0.00583333	0.00651143	1
rs73823704	ENSG00000205678.3	5.03e-14	0.49475	0	0	rs202025745	0.520972	0.015	0.016292	1
rs73823704	ENSG00000205678.3	5.03e-14	0.49475	0	0	rs7688206	0.538373	0.00833333	0.00970531	1
rs73823704	ENSG00000205678.3	5.03e-14	0.49475	0	0	rs2348739	0.519437	0.00666667	0.00720208	1
rs73823704	ENSG00000205678.3	5.03e-14	0.49475	0	0	rs4627896	0.510583	0.00666667	0.00695297	1
rs73823704	ENSG00000205678.3	5.03e-14	0.49475	0	0	rs141391489	0.512676	0.0116667	0.0122661	0.951087
rs73823704	ENSG00000205678.3	5.03e-14	0.49475	0	0	rs4352503	0.525209	0.00666667	0.00736938	0.951087
rs73823704	ENSG00000205678.3	5.03e-14	0.49475	0	0	rs28375528	0.508404	0.015	0.0155049	0.951087
rs73823704	ENSG00000205678.3	5.03e-14	0.49475	0	0	rs28481445	0.509513	0.00833333	0.00865378	0.951087
rs73823704	ENSG00000205678.3	5.03e-14	0.49475	0	0	rs73823722	0.523474	0.0133333	0.0146277	0.951087
rs73823704	ENSG00000205678.3	5.03e-14	0.49475	0	0	rs61335919	0.516435	0.0075	0.00800574	0.951087
rs73823704	ENSG00000205678.3	5.03e-14	0.49475	0	0	rs12647684	0.517798	0.00666667	0.00715527	0.951087
rs73823704	ENSG00000205678.3	5.03e-14	0.49475	0	0	rs150394911	0.508269	0.0133333	0.0137756	0.951087
rs73823704	ENSG00000205678.3	5.03e-14	0.49475	0	0	rs10471139	0.503039	0.00666667	0.00674765	0.760868
rs73823704	ENSG00000205678.3	5.03e-14	0.49475	0	0	rs10471120	0.504627	0.00583333	0.00594167	0.951087
rs73823704	ENSG00000205678.3	5.03e-14	0.49475	0	0	rs10471142	0.507255	0.00916667	0.00943407	0.951087
rs73823704	ENSG00000205678.3	5.03e-14	0.49475	0	0	rs147830681	0.506777	0.0141667	0.0145503	0.951087
rs73823704	ENSG00000205678.3	5.03e-14	0.49475	0	0	rs34002729	0.522966	0.00833333	0.00912839	0.951087
rs73823704	ENSG00000205678.3	5.03e-14	0.49475	0	0	rs11725148	0.521433	0.00666667	0.00725948	0.951087
rs73823704	ENSG00000205678.3	5.03e-14	0.49475	0	0	rs138981700	0.521144	0.01	0.0108735	0.951087
rs73823704	ENSG00000205678.3	5.03e-14	0.49475	0	0	rs12643979	0.50822	0.00666667	0.00688799	0.951087
rs73823704	ENSG00000205678.3	5.03e-14	0.49475	0	0	rs7661411	0.503768	0.00583333	0.0059214	0.951087
rs73823704	ENSG00000205678.3	5.03e-14	0.49475	0	0	rs4631079	0.502207	0.00666667	0.00672539	0.951087
rs4292376	ENSG00000145242.9	2.49e-32	0.489957	0.0025	0.00240179	rs11131600	0.501832	0.0133333	0.0134301	0.959487
rs4292376	ENSG00000145242.9	2.49e-32	0.489957	0.0025	0.00240179	rs5858970	0.50121	0.01	0.010048	0.919207
rs4292376	ENSG00000145242.9	2.49e-32	0.489957	0.0025	0.00240179	rs4860690	0.515159	0.00666667	0.00708058	1
rs4292376	ENSG00000145242.9	2.49e-32	0.489957	0.0025	0.00240179	rs11938383	0.519666	0.00833333	0.00900956	1
rs4292376	ENSG00000145242.9	2.49e-32	0.489957	0.0025	0.00240179	rs62297715	0.522608	0.00666667	0.00729348	1
rs4292376	ENSG00000145242.9	2.49e-32	0.489957	0.0025	0.00240179	rs34578488	0.522336	0.0116667	0.0127438	0.979625
rs4292376	ENSG00000145242.9	2.49e-32	0.489957	0.0025	0.00240179	rs4472187	0.526374	0.00583333	0.00647878	0.979625
rs4292376	ENSG00000145242.9	2.49e-32	0.489957	0.0025	0.00240179	rs6841031	0.504885	0.00583333	0.00594775	0.979625
rs4292376	ENSG00000145242.9	2.49e-32	0.489957	0.0025	0.00240179	rs9997241	0.518684	0.00583333	0.00628337	0.958978
rs17088965	ENSG00000229009.3	1.7e-45	0.487631	0.000833333	0.000793131	rs2319716	0.509631	0.035	0.0363248	0.895715
rs17088965	ENSG00000229009.3	1.7e-45	0.487631	0.000833333	0.000793131	rs4860875	0.507685	0.0141667	0.0146025	0.920472
rs17088965	ENSG00000229009.3	1.7e-45	0.487631	0.000833333	0.000793131	rs68061147	0.522904	0.00666667	0.00730209	0.946233
rs17088965	ENSG00000229009.3	1.7e-45	0.487631	0.000833333	0.000793131	rs1438408	0.529618	0.00583333	0.00656312	0.947888
rs12649711	ENSG00000198092.5	1.44e-17	0.495516	0.00166667	0.00163709	rs1438411	0.523011	0.0158333	0.0173345	0.879737
rs12649711	ENSG00000198092.5	1.44e-17	0.495516	0.00166667	0.00163709	rs1370838	0.504912	0.01	0.0101964	0.879737
rs17088965	ENSG00000229009.3	1.7e-45	0.487631	0.000833333	0.000793131	rs6552141	0.511123	0.00583333	0.00609715	1
rs17088965	ENSG00000229009.3	1.7e-45	0.487631	0.000833333	0.000793131	rs9999589	0.503936	0.00583333	0.00592535	1
rs17088965	ENSG00000229009.3	1.7e-45	0.487631	0.000833333	0.000793131	rs4860273	0.509906	0.0108333	0.0112663	1
rs17088965	ENSG00000229009.3	1.7e-45	0.487631	0.000833333	0.000793131	rs7669646	0.512828	0.00583333	0.00613866	1
rs17088965	ENSG00000229009.3	1.7e-45	0.487631	0.000833333	0.000793131	rs4241684	0.516621	0.00666667	0.00712186	1
rs17088965	ENSG00000229009.3	1.7e-45	0.487631	0.000833333	0.000793131	rs1438434	0.500057	0.00666667	0.00666818	1
rs17088965	ENSG00000229009.3	1.7e-45	0.487631	0.000833333	0.000793131	rs1438435	0.501805	0.0116667	0.0117502	1
rs17088965	ENSG00000229009.3	1.7e-45	0.487631	0.000833333	0.000793131	rs11288307	0.508271	0.00666667	0.0068894	1
rs17088965	ENSG00000229009.3	1.7e-45	0.487631	0.000833333	0.000793131	rs7661616	0.518442	0.00583333	0.00627733	1
rs17088965	ENSG00000229009.3	1.7e-45	0.487631	0.000833333	0.000793131	rs1967343	0.540247	0.0075	0.00880154	1
rs17088965	ENSG00000229009.3	1.7e-45	0.487631	0.000833333	0.000793131	rs201663488	0.508838	0.0358333	0.0370751	1
rs17088965	ENSG00000229009.3	1.7e-45	0.487631	0.000833333	0.000793131	rs6817194	0.52839	0.0075	0.00839541	1
rs17088965	ENSG00000229009.3	1.7e-45	0.487631	0.000833333	0.000793131	rs10050047	0.533964	0.00583333	0.00667791	1
rs17088965	ENSG00000229009.3	1.7e-45	0.487631	0.000833333	0.000793131	rs7666927	0.518621	0.00666667	0.00717874	1
rs17088965	ENSG00000229009.3	1.7e-45	0.487631	0.000833333	0.000793131	rs13145449	0.532193	0.00583333	0.00663086	1
rs17088965	ENSG00000229009.3	1.7e-45	0.487631	0.000833333	0.000793131	rs1438443	0.518823	0.00666667	0.00718449	1
rs17088965	ENSG00000229009.3	1.7e-45	0.487631	0.000833333	0.000793131	rs1438447	0.518751	0.0166667	0.0179421	1
rs17088965	ENSG00000229009.3	1.7e-45	0.487631	0.000833333	0.000793131	rs2164935	0.519581	0.00583333	0.00630585	1
rs17088965	ENSG00000229009.3	1.7e-45	0.487631	0.000833333	0.000793131	rs1837215	0.501293	0.012465	0.0125288	1
rs17088965	ENSG00000229009.3	1.7e-45	0.487631	0.000833333	0.000793131	rs6843439	0.53265	0.0308333	0.0349907	1
rs12649711	ENSG00000198092.5	1.44e-17	0.495516	0.00166667	0.00163709	rs67661245	0.517038	0.00916667	0.00980708	0.901655
rs17088965	ENSG00000229009.3	1.7e-45	0.487631	0.000833333	0.000793131	rs1079449	0.527983	0.00583333	0.00652048	1
rs17088965	ENSG00000229009.3	1.7e-45	0.487631	0.000833333	0.000793131	rs11727567	0.502949	0.01	0.0101174	1
rs17088965	ENSG00000229009.3	1.7e-45	0.487631	0.000833333	0.000793131	rs12504120	0.513889	0.00583333	0.00616462	1
rs12649711	ENSG00000198092.5	1.44e-17	0.495516	0.00166667	0.00163709	rs68056167	0.515237	0.00666667	0.0070828	0.83076
rs17088965	ENSG00000229009.3	1.7e-45	0.487631	0.000833333	0.000793131	rs55893860	0.518758	0.00666667	0.00718265	1
rs12649711	ENSG00000198092.5	1.44e-17	0.495516	0.00166667	0.00163709	rs35620027	0.504941	0.00583333	0.00594908	0.83076
rs17088965	ENSG00000229009.3	1.7e-45	0.487631	0.000833333	0.000793131	rs13115003	0.516288	0.00583333	0.00622373	1
rs17088965	ENSG00000229009.3	1.7e-45	0.487631	0.000833333	0.000793131	rs4317250	0.533933	0.01	0.0114395	1
rs57386454	ENSG00000171234.9	4.26e-146	0.490862	0	0	rs4422474	0.500453	0.00833333	0.00834831	1
rs57386454	ENSG00000171234.9	4.26e-146	0.490862	0	0	rs4377650	0.513491	0.0125	0.0131841	1
rs57386454	ENSG00000171234.9	4.26e-146	0.490862	0	0	rs10021748	0.521232	0.0075	0.00815979	1
rs57386454	ENSG00000171234.9	4.26e-146	0.490862	0	0	rs28801471	0.511226	0.0241667	0.0252487	1
rs57386454	ENSG00000171234.9	4.26e-146	0.490862	0	0	rs72851348	0.518773	0.00666667	0.00718307	1
rs57386454	ENSG00000171234.9	4.26e-146	0.490862	0	0	rs6422322	0.536439	0.0075	0.00866887	1
rs57386454	ENSG00000171234.9	4.26e-146	0.490862	0	0	rs7662632	0.521107	0.00583333	0.00634426	0.937142
rs57386454	ENSG00000171234.9	4.26e-146	0.490862	0	0	rs7439419	0.516909	0.0075	0.00802081	0.937142
rs57386454	ENSG00000171234.9	4.26e-146	0.490862	0	0	rs7654272	0.527671	0.00833333	0.00930067	0.937142
rs57386454	ENSG00000171234.9	4.26e-146	0.490862	0	0	rs6600867	0.534712	0.00666667	0.00765377	0.937142
rs57386454	ENSG00000171234.9	4.26e-146	0.490862	0	0	rs7673111	0.502777	0.00583333	0.0058981	0.915189
rs57386454	ENSG00000171234.9	4.26e-146	0.490862	0	0	rs7698430	0.514552	0.00583333	0.00618091	0.937142
rs115818469	ENSG00000213759.4	6.9e-26	0.483551	0.000833333	0.00078029	rs12650658	0.50054	0.00583333	0.00584587	1
rs115818469	ENSG00000213759.4	6.9e-26	0.483551	0.000833333	0.00078029	rs72855468	0.546791	0.0075	0.00903466	1
rs115818469	ENSG00000213759.4	6.9e-26	0.483551	0.000833333	0.00078029	rs61658486	0.500197	0.00833333	0.00833985	1
rs115818469	ENSG00000213759.4	6.9e-26	0.483551	0.000833333	0.00078029	rs113225601	0.530913	0.00833333	0.00942133	1
rs115818469	ENSG00000213759.4	6.9e-26	0.483551	0.000833333	0.00078029	rs59514779	0.509321	0.0075	0.00778273	1
rs115818469	ENSG00000213759.4	6.9e-26	0.483551	0.000833333	0.00078029	rs7666267	0.50203	0.00666667	0.00672064	1
rs115818469	ENSG00000213759.4	6.9e-26	0.483551	0.000833333	0.00078029	rs148142780	0.527737	0.0133333	0.0148762	0.965505
rs115818469	ENSG00000213759.4	6.9e-26	0.483551	0.000833333	0.00078029	rs61383951	0.520424	0.00666667	0.0072304	0.931429
rs12651434	ENSG00000156096.8	0	0.490132	0.000833333	0.000801104	rs2099286	0.528812	0.00583333	0.00654204	0.95875
rs12651434	ENSG00000156096.8	0	0.490132	0.000833333	0.000801104	rs6831509	0.520563	0.00916667	0.00994517	0.95875
rs12651434	ENSG00000156096.8	0	0.490132	0.000833333	0.000801104	rs6844026	0.525095	0.0116667	0.0128837	0.95875
rs12651434	ENSG00000156096.8	0	0.490132	0.000833333	0.000801104	rs1987482	0.522713	0.0108333	0.0118522	0.95875
rs12651434	ENSG00000156096.8	0	0.490132	0.000833333	0.000801104	rs11725398	0.526787	0.0141667	0.0157453	0.95875
rs12651434	ENSG00000156096.8	0	0.490132	0.000833333	0.000801104	rs12643318	0.515711	0.0141667	0.015072	0.95875
rs12651434	ENSG00000156096.8	0	0.490132	0.000833333	0.000801104	rs28771795	0.518247	0.00833333	0.00895896	0.95875
rs12651434	ENSG00000156096.8	0	0.490132	0.000833333	0.000801104	rs150970444	0.519863	0.00916667	0.00991759	0.95875
rs12651434	ENSG00000156096.8	0	0.490132	0.000833333	0.000801104	rs145607456	0.515111	0.0075	0.00796372	0.95875
rs12651434	ENSG00000156096.8	0	0.490132	0.000833333	0.000801104	rs34643431	0.506176	0.00583333	0.00597838	0.95875
rs12651434	ENSG00000156096.8	0	0.490132	0.000833333	0.000801104	rs10021990	0.508827	0.00833333	0.00863025	0.95875
rs12651434	ENSG00000156096.8	0	0.490132	0.000833333	0.000801104	rs58866998	0.519206	0.00833333	0.0089931	0.95875
rs12651434	ENSG00000156096.8	0	0.490132	0.000833333	0.000801104	rs71205990	0.504796	0.00666667	0.00679493	0.95875
rs12651434	ENSG00000156096.8	0	0.490132	0.000833333	0.000801104	rs12644061	0.511623	0.00833333	0.00872652	0.95875
rs12651434	ENSG00000156096.8	0	0.490132	0.000833333	0.000801104	rs12649893	0.518748	0.00666667	0.00718235	0.95875
rs12651434	ENSG00000156096.8	0	0.490132	0.000833333	0.000801104	rs7692759	0.51522	0.0133333	0.0141587	0.95875
rs12651434	ENSG00000156096.8	0	0.490132	0.000833333	0.000801104	rs4694753	0.515199	0.0116667	0.0123891	0.95875
rs12651434	ENSG00000156096.8	0	0.490132	0.000833333	0.000801104	rs4694754	0.517154	0.0108333	0.0115941	0.95875
[truncated: 4,242,876 more chars]
